# Ecological niche adaptation of a bacterial pathogen associated with reduced zoonotic potential

**DOI:** 10.1101/2020.09.09.288845

**Authors:** Mark Kirkwood, Prerna Vohra, Matt Bawn, Gaëtan Thilliez, Hannah Pye, Jennifer Tanner, Cosmin Chintoan-Uta, Priscilla Branchu, Liljana Petrovska, Timothy Dallman, Neil Hall, Mark P. Stevens, Robert A. Kingsley

## Abstract

The emergence of new bacterial pathogens is a continuing challenge for agriculture and food safety. *Salmonella enterica* serovar Typhimurium (*S*. Typhimurium) is a major cause of foodborne illness worldwide, with pigs a major zoonotic reservoir. Two variants, *S*. Typhimurium phage type U288 and monophasic *S*. Typhimurium (*S*. 4,[5],12:i:-) ST34 emerged and have accounted for the majority of isolates from pigs in the UK in the past two decades, but have distinct host range and risk to food safety. ST34 accounts for over 50% of all *S*. Typhimurium infections in people while U288 less than 2%. U288 and ST34 form distinct phylogenetic clusters within *S*. Typhimurium, defined by approximately 600 SNPs within their 5 Mbp genomes. Evolution of the U288 clade from an LT2-like ancestor was characterised by the acquisition of AMR genes, insertions and deletions in the virulence plasmid pU288-1, and the accumulation of polymorphisms, some of which resulted in truncation of coding sequences. U288 isolates exhibited lower growth rate and viability following desiccation compared to ST34 isolates, characteristics that could affect transmission through the food chain. U288 and ST34 isolates exhibited distinct outcomes of infection in the murine model of colitis, and colonised pigs in a manner that affected the disease symptoms and distribution in organs. U288 infection was more disseminated in the lymph nodes while ST34 were recovered in greater numbers in the intestinal contents. These data are consistent with the evolution of *S*. Typhimurium U288 adaptation to pigs that may determine their reduced zoonotic potential.

**Importance:** Bacterial pathogens continually evolve to exploit new ecological niches as they emerge due to human activity including agricultural, medical or societal practice. The consequences of the emergence of new pathogens may affect outcome of infection and risk to human or animal health. Genome sequence can resolve the population structure, identify variants that are evolving as they enter a new niche, and pinpoint potential functional divergence. We report a variant *S*. Typhimurium that adapted to a unique niche distinct to that occupied by a second *S*. Typhimurium variant circulating in the same pig populations. Adaptation was accompanied by phenotypic and genotypic changes consistent with a more invasive lifestyle and a decreased zoonotic potential observed in the epidemiological record. Our findings suggest that pathogen genotypic variation may be useful in estimating zoonotic potential and threat to livestock welfare.

## Supplementary Table 1 for "Ecological niche adaptation of a bacterial pathogen associated with reduced zoonotic potential"

### Sheet: Supplementary_Table_1
Accession	PT	Isolate ID	Source	origin	reference
ERS008962	ND	10584-1997	UNKNOWN	APHA	this study
ERS008962	DT193	11020-1996	PIG	APHA	this study
ERS015610	U323	12005-1995	PIG	APHA	this study
ERS015611	DT106	3203-1997	PIG	APHA	this study
ERS008971	DT193	S0337107	PIG	APHA	Petrovska et al, 2016
ERS008974	DT193	S0344408	SHEEP	APHA	Petrovska et al, 2016
ERS008976	DT120	L0085709	DOG	APHA	Petrovska et al, 2016
ERS008979	DT193	S0354909	CATTLE	APHA	Petrovska et al, 2016
ERS008980	DT193	L0004109	DOG	APHA	Petrovska et al, 2016
ERS008981	DT193	S0387409	CATTLE	APHA	Petrovska et al, 2016
ERS008982	DT193	S0433209	PIG	APHA	Petrovska et al, 2016
ERS023497	120	L01001-10	CHICKEN	APHA	Petrovska et al, 2016
ERS023498	120	S01569-10	PIG	APHA	Petrovska et al, 2016
ERS023499	191a	S04797-08	BUSTARD	APHA	Petrovska et al, 2016
ERS023495	7	S00130-09	CAT	APHA	Petrovska et al, 2016
ERS008972	DT193	S0292307	CATTLE	APHA	Petrovska et al, 2016
ERS023509	21	L00938-09	PIG	APHA	Petrovska et al, 2016
ERS023500	ND	1334-1997	PIGS	APHA	Petrovska et al, 2016
ERS023507	ND	L01176-08	PIG	APHA	Petrovska et al, 2016
ERS023508	ND	L01189-08	PIG	APHA	Petrovska et al, 2016
ERS023521	ND	L1101-10	CHICKEN	APHA	Petrovska et al, 2016
ERS023512	193	S00814-10	CHICKEN	APHA	Petrovska et al, 2016
ERS023513	193	S03445-08	SHEEP	APHA	Petrovska et al, 2016
ERS023514	ND	S07300-05	CATTLE	APHA	Petrovska et al, 2016
ERS023515	ND	S00065-06	CATTLE	APHA	Petrovska et al, 2016
ERS008963	DT193	S0344705	HORSE	APHA	Petrovska et al, 2016
ERS023516	193	S01364-10	CATTLE	APHA	Petrovska et al, 2016
ERS023517	ND	4824-10	PIG	APHA	Petrovska et al, 2016
ERS023518	ND	4797-10	PRODMEAT	APHA	Petrovska et al, 2016
ERS023533	193	S03113-10	PIG	APHA	Petrovska et al, 2016
ERS023534	193	S04698-09	CATTLE	APHA	Petrovska et al, 2016
ERS023524	ND	S3659-10	CHICKEN	APHA	Petrovska et al, 2016
ERS023526	RDNC	S00176-09	PIG	APHA	Petrovska et al, 2016
ERS023529	ND	L01730-06	PIG	APHA	Petrovska et al, 2016
ERS023530	193	S02909-08	PIG	APHA	Petrovska et al, 2016
ERS023531	193	S05893-09	PIG	APHA	Petrovska et al, 2016
ERS023529	DT193	L0173006	PIG	APHA	Petrovska et al, 2016
ERS023532	193	S05894-09	PIG	APHA	Petrovska et al, 2016
ERS037914	ND	H100120548	Human	APHA	Petrovska et al, 2016
ERS037917	ND	H100800267	Human	APHA	Petrovska et al, 2016
ERS037921	DT 193	H102120667	Human	APHA	Petrovska et al, 2016
ERS037923	ND	H10234093302	Human	APHA	Petrovska et al, 2016
ERS037935	DT 193	H105260826	Human	APHA	Petrovska et al, 2016
ERS037925	ND	H103260370	Human	APHA	Petrovska et al, 2016
ERS037936	DT 193	H105280433	Human	APHA	Petrovska et al, 2016
ERS037928	ND	H103920583	Human	APHA	Petrovska et al, 2016
ERS008966	DT193	S0565506	CATTLE	APHA	Petrovska et al, 2016
ERS037929	ND	H1041406001	Human	APHA	Petrovska et al, 2016
ERS037930	ND	H104240404	Human	APHA	Petrovska et al, 2016
ERS037931	DT 193	H104680513	Human	APHA	Petrovska et al, 2016
ERS037933	DT 193	H105000301	Human	APHA	Petrovska et al, 2016
ERS037960	ND	2200/2	PIG	APHA	Petrovska et al, 2016
ERS037961	ND	2448/2	CATTLE	APHA	Petrovska et al, 2016
ERS037951	ND	45/16	PIG	APHA	Petrovska et al, 2016
ERS037963	ND	496/10	CATTLE	APHA	Petrovska et al, 2016
ERS037968	ND	1686/1	Human	APHA	Petrovska et al, 2016
ERS037969	ND	1790/1	Turkey	APHA	Petrovska et al, 2016
ERS008967	DT193	S0657807	CAT	APHA	Petrovska et al, 2016
ERS037970	ND	2617/20	PIG	APHA	Petrovska et al, 2016
ERS037971	ND	1948/2	PIG	APHA	Petrovska et al, 2016
ERS037952	ND	242/2	Shelfish	APHA	Petrovska et al, 2016
ERS043715	ND	1693/1	Human	APHA	Petrovska et al, 2016
ERS037953	ND	3046/11	CATTLE	APHA	Petrovska et al, 2016
ERS037954	ND	1365/1	ND	APHA	Petrovska et al, 2016
ERS037955	ND	2841/2	Human	APHA	Petrovska et al, 2016
ERS037956	ND	692/26	PIG	APHA	Petrovska et al, 2016
ERS037957	ND	2117/2	Shelfish	APHA	Petrovska et al, 2016
ERS037958	ND	629/2	Swine	APHA	Petrovska et al, 2016
ERS008968	193	S0806007	PIG	APHA	Petrovska et al, 2016
ERS037959	ND	2223/2	PIG	APHA	Petrovska et al, 2016
ERS037910	193	H07 246 0339	Human	APHA	Petrovska et al, 2016
ERS037911	U302L	H07 362 0321	Human	APHA	Petrovska et al, 2016
ERS037902	193	H07 166 0082	Human	APHA	Petrovska et al, 2016
ERS037903	21 variant	H07 182 0182	Human	APHA	Petrovska et al, 2016
ERS037904	193	H07 230 0280	Human	APHA	Petrovska et al, 2016
ERS037906	120	H07 246 0338	Human	APHA	Petrovska et al, 2016
ERS037907	193	H07 276 0382	Human	APHA	Petrovska et al, 2016
ERS037908	120	H07 338 0264	Human	APHA	Petrovska et al, 2016
ERS037909	120	H07 394 0379	Human	APHA	Petrovska et al, 2016
ERS008969	DT193	L0064707	PIG	APHA	Petrovska et al, 2016
ERS008970	RDNC	S0509207	DOG	APHA	Petrovska et al, 2016
ERR024387	DT12	H09394 0492	HUMAN	PHE	this study
ERR024388	DT24	H09256 0454	HUMAN	PHE	this study
ERR024389	DT41	H09242 0361	HUMAN	PHE	this study
ERR024391	DT120	H09272 0178	HUMAN	PHE	this study
ERR024392	DT135	H09414 0613	HUMAN	PHE	this study
ERR024394	DT177	H08390 0191	HUMAN	PHE	this study
ERR024395	DT191A	H09226 0446	HUMAN	PHE	this study
ERR024396	DT193	H09314 0615	HUMAN	PHE	this study
ERR024397	DT195	H09332 0603	HUMAN	PHE	this study
ERR024398	DT2B	H09204 0411	HUMAN	PHE	this study
ERR024400	DT56	H09214 0797	HUMAN	PHE	this study
ERR024401	U302	H09376 0485	HUMAN	PHE	this study
ERR024402	U310	H09366 0457	HUMAN	PHE	this study
ERR024404	DT7	H09164 0090	HUMAN	PHE	this study
ERR024405	DT8	H09270 0335	HUMAN	PHE	this study
ERR024406	DT97	H08462 0345	HUMAN	PHE	this study
ERR024407	DT99	H09254 0380	HUMAN	PHE	this study
ERR024408	DT1	H09130 0134	HUMAN	PHE	this study
ERR024409	U276	H09024 0100	HUMAN	PHE	this study
ERR024410	U277	H09282 0253	HUMAN	PHE	this study
ERR024413	U313	H08056 0351	HUMAN	PHE	this study
ERR024417	U319	H08018 0087	HUMAN	PHE	this study
ERR024954	DT193	L0004109	DOG	APHA	Bawn et al, 2020
ERR028271	DT101	S00705-09	UNKNOWN	APHA	Bawn et al, 2020
ERR028272	DT102	3193-1995	UNKNOWN	APHA	Bawn et al, 2020
ERR028277	DT1	S04696-09	AVIAN	APHA	Bawn et al, 2020
ERR028278	DT10	10084-1995	CATTLE	APHA	Bawn et al, 2020
ERR028279	DT10	100419-1995	CATTLE	APHA	Bawn et al, 2020
ERR028280	DT101	S00454-09	HORSE	APHA	Bawn et al, 2020
ERR028282	U323	S05738-08	UNKNOWN	APHA	Bawn et al, 2020
ERR028283	DT108	547-2001	PIG	APHA	Bawn et al, 2020
ERR028284	DT110	10902-1996	ENVIRONMENTAL	APHA	Bawn et al, 2020
ERR028285	DT103	7828-1995	PIG	APHA	Bawn et al, 2020
ERR028286	DT103	7830-1995	PIG	APHA	Bawn et al, 2020
ERR028287	DT104A	7302-199	PIG	APHA	Bawn et al, 2020
ERR028288	DT104B	S00914-05	CATTLE	APHA	Bawn et al, 2020
ERR028289	DT104C	4582-1995	CATTLE	APHA	Bawn et al, 2020
ERR028292	DT108	10984-1996	CATTLE	APHA	Bawn et al, 2020
ERR028294	DT110	1713-1998	CATTLE	APHA	Bawn et al, 2020
ERR028295	DT141	1164-1995	CATTLE	APHA	Bawn et al, 2020
ERR028296	DT141	818-1998	AVIAN	APHA	Bawn et al, 2020
ERR028299	DT12	S08300-02	PIG	APHA	Bawn et al, 2020
ERR028300	DT120	4284-1995	PIG	APHA	Bawn et al, 2020
ERR028301	DT121	4179-2001	AVIAN	APHA	Bawn et al, 2020
ERR028302	DT126	8935-1995	SHEEP	APHA	Bawn et al, 2020
ERR028303	DT126	6940-1998	DOG	APHA	Bawn et al, 2020
ERR028304	DT135	S06221-07	CATTLE	APHA	Bawn et al, 2020
ERR028306	DT160	3299-1997	AVIAN	APHA	Bawn et al, 2020
ERR028307	DT179	5544-1997	ENVIRONMENTAL	APHA	Bawn et al, 2020
ERR028309	DT160	2610-1998	HORSE	APHA	Bawn et al, 2020
ERR028310	DT167	6353-1997	PIG	APHA	Bawn et al, 2020
ERR028311	DT167	8721-1997	ENVIRONMENTAL	APHA	Bawn et al, 2020
ERR028312	DT170	1008-1995	CATTLE	APHA	Bawn et al, 2020
ERR028313	DT170	1402-2000	CATTLE	APHA	Bawn et al, 2020
ERR028314	DT170B	S03188-03	PIG	APHA	Bawn et al, 2020
ERR028315	DT170B	S09207-07	PIG	APHA	Bawn et al, 2020
ERR028316	DT179	8380-1996	PIG	APHA	Bawn et al, 2020
ERR028631	DT204	9115-1996	CATTLE	APHA	Bawn et al, 2020
ERR028632	DT35	S04744-08	AVIAN	APHA	Bawn et al, 2020
ERR028633	DT36	7396-1998	AVIAN	APHA	Bawn et al, 2020
ERR028634	DT204	388-1998	DOG	APHA	Bawn et al, 2020
ERR028635	DT208	S08313-02	PIG	APHA	Bawn et al, 2020
ERR028636	DT208	S04454-08	PIG	APHA	Bawn et al, 2020
ERR028637	DT2A	S06356-04	FEED	APHA	Bawn et al, 2020
ERR028638	DT2A	S01491-06	AVIAN	APHA	Bawn et al, 2020
ERR028639	DT30	S06281-04	AVIAN	APHA	Bawn et al, 2020
ERR028640	DT30	S04178-09	AVIAN	APHA	Bawn et al, 2020
ERR028641	DT35	8767-1998	PIG	APHA	Bawn et al, 2020
ERR028643	U311	U311	UNKNOWN	APHA	Bawn et al, 2020
ERR028656	DT104b	DT104b	UNKNOWN	APHA	Bawn et al, 2020
ERR028658	DT41b	DT41b	UNKNOWN	APHA	Bawn et al, 2020
ERR029213	DT36	S03433-05	AVIAN	APHA	Bawn et al, 2020
ERR029214	DT7	S05416-06	AVIAN	APHA	Bawn et al, 2020
ERR029215	DT8	5465-1998	AVIAN	APHA	Bawn et al, 2020
ERR029216	DT40	S05081-04	HORSE	APHA	Bawn et al, 2020
ERR029217	DT40	S00060-07	HORSE	APHA	Bawn et al, 2020
ERR029218	DT41	S09304-02	CATTLE	APHA	Bawn et al, 2020
ERR029219	DT49	6164-1997	AVIAN	APHA	Bawn et al, 2020
ERR029220	DT49	S09313-03	CATTLE	APHA	Bawn et al, 2020
ERR029221	DT56	2087-1997	AVIAN	APHA	Bawn et al, 2020
ERR029222	DT56VAR	S07676-03	AVIAN	APHA	Bawn et al, 2020
ERR029223	DT56VAR	S05451-08	DOG	APHA	Bawn et al, 2020
ERR029225	DT85	10258-1997	AVIAN	APHA	Bawn et al, 2020
ERR029226	U310	SR11-WT	UNKNOWN	APHA	Bawn et al, 2020
ERR029228	DT85	2036-2000	FEED	APHA	Bawn et al, 2020
ERR029229	DT9	12342-1996	AVIAN	APHA	Bawn et al, 2020
ERR029230	DT9	4300-2001	AVIAN	APHA	Bawn et al, 2020
ERR029232	U302	S04199-08	PIG	APHA	Bawn et al, 2020
ERR029235	U310	S04782-03	PIG	APHA	Bawn et al, 2020
ERR038757	DT193	10177-1993	PIG	APHA	Bawn et al, 2020
ERR038758	DT193	10246-1993	CATTLE	APHA	Bawn et al, 2020
ERR038759	DT193	10382-1995	CATTLE	APHA	Bawn et al, 2020
ERR038760	DT193	1013-1997	PIG	APHA	Bawn et al, 2020
ERR038761	DT193	11671-1996	CATTLE	APHA	Bawn et al, 2020
ERR038762	DT193	4061-1997	PIG	APHA	Bawn et al, 2020
ERR038763	DT120	S03512-08	CAT	APHA	Bawn et al, 2020
ERR038771	ND	1731-1999	PIG	APHA	Bawn et al, 2020
ERR038773	ND	6887-2000	PIG	APHA	Bawn et al, 2020
ERR038774	ND	2798-2001	PIG	APHA	Bawn et al, 2020
ERR038775	ND	3543-2002	PIG	APHA	Bawn et al, 2020
ERR038789	ND	S5828-08	AVIAN	APHA	Bawn et al, 2020
ERR038792	ND	S4489-10	UNKNOWN	APHA	Bawn et al, 2020
ERR039364	ND	S00250-07	PIG	APHA	Bawn et al, 2020
ERR039366	ND	L00961-04	PIG	APHA	Bawn et al, 2020
ERR039367	ND	5102-1999	PIG	APHA	Bawn et al, 2020
ERR039368	DT193	L01730-06	PIG	APHA	Bawn et al, 2020
ERR039369	DT193	S02909-08	PIG	APHA	Bawn et al, 2020
ERR039371	DT193	S05894-09	PIG	APHA	Bawn et al, 2020
ERS015636	U288	H09152-0230	HUMAN	PHE	this study
ERS037928	ND	H10392058	HUMAN	PHE	this study
CP003836.1	U288	CP0003836	PIG	NCBI	Hooten et al, 2013
ERS007564	DT4	LT2	HUMAN	lab strain	McClelland et al, 2001
SAMN15349806	U288	S03747-14	PIG	APHA	this study
SAMN15349807	U288	S02123-14	PIG	APHA	this study
SAMN15349808	U288	S03770-14	PIG	APHA	this study
SAMN15349809	U288	S02348-14	PIG	APHA	this study
SAMN15349810	U302	S02411-14	PIG	APHA	this study
SAMN15349811	U288	S02792-14	PIG	APHA	this study
SAMN15349812	U288	S03781-14	PIG	APHA	this study
SAMN15349813	U288	S03828-14	PIG	APHA	this study
SAMN15349814	U288	L00921-14	PIG	APHA	this study
SAMN15349815	U302	S03303-14	PIG	APHA	this study
SAMN15349816	U288	S06002-14	PIG	APHA	this study
SAMN15349817	U302	S03971-14	PIG	APHA	this study
SAMN15349818	U288	S06004-14	PIG	APHA	this study
SAMN15349819	U288	S03998-14	PIG	APHA	this study
SAMN15349820	U288	S04979-14	PIG	APHA	this study
SAMN15349821	U288	S06006-14	PIG	APHA	this study
SAMN15349822	U288	S03999-14	PIG	APHA	this study
SAMN15349823	U288	S05969-14	PIG	APHA	this study
SAMN15349824	U288	S04006-14	PIG	APHA	this study
SAMN15349825	U288	S06031-14	PIG	APHA	this study
SAMN15349826	U288	S04014-14	PIG	APHA	this study
SAMN15349827	U288	S05983-14	PIG	APHA	this study
SAMN15349828	U288	S06032-14	PIG	APHA	this study
SAMN15349829	U288	S04153-14	PIG	APHA	this study
SAMN15349830	U302	S05987-14	PIG	APHA	this study
SAMN15349831	U302	S06042-14	PIG	APHA	this study
SAMN15349832	U288	S05870-14	PIG	APHA	this study
SAMN15349833	U288	L00535-14	PIG	APHA	this study
SAMN15349834	U288	S05996-14	PIG	APHA	this study
SAMN15349835	U288	S06045-14	PIG	APHA	this study
SAMN15349836	U288	S05895-14	PIG	APHA	this study
SAMN15349837	RDNC	L00811-14	AVIAN	APHA	this study
SAMN15349838	U288	L00167-15	PIG	APHA	this study
SAMN15349839	U288	L00214-15	PIG	APHA	this study
SAMN15349840	U288	L00075-15	PIG	APHA	this study
SAMN15349841	U288	L00189-15	PIG	APHA	this study
SAMN15349842	U288	L00216-15	PIG	APHA	this study
SAMN15349843	U288	L00076-15	PIG	APHA	this study
SAMN15349844	U288	L00192-15	PIG	APHA	this study
SAMN15349845	U288	L00769-15	PIG	APHA	this study
SAMN15349846	U288	L00056-15	PIG	APHA	this study
SAMN15349847	U288	L00083-15	PIG	APHA	this study
SAMN15349848	U288	L00197-15	PIG	APHA	this study
SAMN15349849	U288	L00348-15	PIG	APHA	this study
SAMN15349850	U288	L00060-15	PIG	APHA	this study
SAMN15349851	U288	L00084-15	PIG	APHA	this study
SAMN15349852	U288	L00200-15	PIG	APHA	this study
SAMN15349853	U288	L00360-15	PIG	APHA	this study
SAMN15349854	U288	L00066-15	PIG	APHA	this study
SAMN15349855	U288	L00086-15	PIG	APHA	this study
SAMN15349856	U288	L00201-15	PIG	APHA	this study
SAMN15349857	U288	L00068-15	PIG	APHA	this study
SAMN15349858	U288	L00202-15	PIG	APHA	this study
SAMN15349859	U288	L00071-15	PIG	APHA	this study
SAMN15349860	U288	L00205-15	PIG	APHA	this study
SAMN15349861	U288	S00437-15	PIG	APHA	this study
SAMN15349862	U288	S01286-15	PIG	APHA	this study
SAMN15349863	U288	S00532-15	PIG	APHA	this study
SAMN15349864	U288	S01437-15	PIG	APHA	this study
SAMN15349865	U288	S00550-15	PIG	APHA	this study
SAMN15349866	U288	S01438-15	PIG	APHA	this study
SAMN15349867	U288	S00554-15	PIG	APHA	this study
SAMN15349868	U288	S01440-15	PIG	APHA	this study
SAMN15349869	U288	S01743-15	PIG	APHA	this study
SAMN15349870	U288	S00705-15	PIG	APHA	this study
SAMN15349871	U288	S01453-15	PIG	APHA	this study
SAMN15349872	U288	S01744-15	PIG	APHA	this study
SAMN15349873	U288	S00918-15	PIG	APHA	this study
SAMN15349874	U288	S01459-15	PIG	APHA	this study
SAMN15349875	U288	S01750-15	PIG	APHA	this study
SAMN15349876	U288	S00382-15	PIG	APHA	this study
SAMN15349877	U288	S00919-15	PIG	APHA	this study
SAMN15349878	U288	S01461-15	PIG	APHA	this study
SAMN15349879	U288	S00435-15	PIG	APHA	this study
SAMN15349880	U288	S01127-15	PIG	APHA	this study
SAMN15349881	U288	S01465-15	PIG	APHA	this study
SAMN15349882	U288	L00626-14	PIG	APHA	this study
SAMN15349883	DT193	L00713-14	CATTLE	APHA	this study
SAMN15349884	RDNC	L00830-14	PIG	APHA	this study
SAMN15349885	U288	L01020-14	PIG	APHA	this study
SAMN15349886	U288	L00920-14	PIG	APHA	this study
SAMN15349887	U288	L00884-14	PIG	APHA	this study
SAMN15349888	U288	L01161-14	PIG	APHA	this study
SAMN15349889	RDNC	L01311-14	PIG	APHA	this study
SAMN15349890	U288	L01843-14	PIG	APHA	this study
SAMN15349891	U288	L01844-14	PIG	APHA	this study
SAMN15349892	U288	L00625-14	PIG	APHA	this study
SAMN15349893	U288	S02122-14	PIG	APHA	this study
ERS023515	ND	SO0065-06	CATTLE	APHA	this study
ERS023498	DT120	SO1569-10	PIG	APHA	this study
ERS015663	U288	SO1960-05	PIG	APHA	this study
ERS008964	Rough	SO2724-05	PIG	APHA	this study
ERS008971	DT193	SO3371-07	PIG	APHA	this study
ERS023534	DT193	SO4698-09	CATTLE	APHA	this study
ERS015665	U308	SO5968-02	PIG	APHA	this study
ERS015666	U308	SO7292-07	PIG	APHA	this study
SRR1957724	None	H143740703	HUMAN	PHE	Branchu et al, 2019
SRR1958313	U311	H144380574	HUMAN	PHE	Branchu et al, 2019
SRR1958402	U288	H144260669	HUMAN	PHE	Branchu et al, 2019
SRR1959284	U308	H143900574	HUMAN	PHE	Branchu et al, 2019
SRR1960982	RDNC	H150320697	HUMAN	PHE	Branchu et al, 2019
SRR1962604	U288	H150200808	HUMAN	PHE	Branchu et al, 2019
SRR1963513	U288	H150320714	HUMAN	PHE	Branchu et al, 2019
SRR1965149	U288	H150880559	HUMAN	PHE	Branchu et al, 2019
SRR1965201	U288	H150700259	HUMAN	PHE	Branchu et al, 2019
SRR1965215	RDNC	H144600640	HUMAN	PHE	Branchu et al, 2019
SRR1965712	DT193	H144620695	HUMAN	PHE	Branchu et al, 2019
SRR1966188	U288	H143020374	HUMAN	PHE	Branchu et al, 2019
SRR1966203	U302	H143280604	HUMAN	PHE	Branchu et al, 2019
SRR1966226	U311	H142900475	HUMAN	PHE	Branchu et al, 2019
SRR1966257	RDNC	H143520446	HUMAN	PHE	Branchu et al, 2019
SRR1966265	U288	H150700258	HUMAN	PHE	Branchu et al, 2019
SRR1966549	U302	H142740626	HUMAN	PHE	Branchu et al, 2019
SRR1966783	U288	H150880561	HUMAN	PHE	Branchu et al, 2019
SRR1966841	U288	H144640584	HUMAN	PHE	Branchu et al, 2019
SRR1967027	U288	H150880560	HUMAN	PHE	Branchu et al, 2019
SRR1967195	None	H141760561	HUMAN	PHE	Branchu et al, 2019
SRR1967395	U288	H143180352	HUMAN	PHE	Branchu et al, 2019
SRR1967460	U308	H143540877	AVIAN	PHE	Branchu et al, 2019
SRR1967480	None	H141640740	HUMAN	PHE	Branchu et al, 2019
SRR1967485	U288	H151320498	HUMAN	PHE	Branchu et al, 2019
SRR1967525	U288	H141820393	HUMAN	PHE	Branchu et al, 2019
SRR1967995	RDNC	H141940698	HUMAN	PHE	Branchu et al, 2019
SRR1968588	None	H144380583	HUMAN	PHE	Branchu et al, 2019
SRR1968605	U288	H151200223	HUMAN	PHE	Branchu et al, 2019
SRR1968706	None	H142820431	HUMAN	PHE	Branchu et al, 2019
SRR1968762	U288	H150460717	HUMAN	PHE	Branchu et al, 2019
SRR1968818	U288	H142920583	HUMAN	PHE	Branchu et al, 2019
SRR1969097	U311	H143740713	HUMAN	PHE	Branchu et al, 2019
SRR1969201	None	H141640739	HUMAN	PHE	Branchu et al, 2019
SRR1969241	DT193	H142820468	HUMAN	PHE	Branchu et al, 2019
SRR1969376	U311	H143880696	HUMAN	PHE	Branchu et al, 2019
SRR1969440	RDNC	H150800485	HUMAN	PHE	Branchu et al, 2019
SRR1969510	None	H141640740	HUMAN	PHE	Branchu et al, 2019
SRR1969625	U288	H144440753	HUMAN	PHE	Branchu et al, 2019
SRR1969730	U308	H143540878	PIG	PHE	Branchu et al, 2019
SRR1970027	None	H141640739	HUMAN	PHE	Branchu et al, 2019
SRR3048526	U288	H142940552	HUMAN	PHE	Branchu et al, 2019
SRR3049214	DT193	H141420400	HUMAN	PHE	Branchu et al, 2019
SRR3049335	U288	H143040502	HUMAN	PHE	Branchu et al, 2019
SRR3049753	U288	H143000283	HUMAN	PHE	Branchu et al, 2019
SRR3285053	U288	H152120543	HUMAN	PHE	Branchu et al, 2019
SRR3285367	DT193	H152720641	HUMAN	PHE	Branchu et al, 2019
SRR3285397	U311	H152720640	HUMAN	PHE	Branchu et al, 2019
SRR3285442	U288	H151940558	HUMAN	PHE	Branchu et al, 2019
SRR3286566	DT120	H151440566	HUMAN	PHE	Branchu et al, 2019
SRR3286862	DT193	H152360402	HUMAN	PHE	Branchu et al, 2019
SRR3322701	U288	H152660386	HUMAN	PHE	Branchu et al, 2019
SRR3323019	U288	H152400631	HUMAN	PHE	Branchu et al, 2019
SRR1960320		69764	HUMAN	PHE	Branchu et al, 2019
SRR1960321		69693	HUMAN	PHE	Branchu et al, 2019
SRR1965135		50857	HUMAN	PHE	Branchu et al, 2019
SRR1965137		5897	HUMAN	PHE	Branchu et al, 2019
SRR1959460		70633	HUMAN	PHE	Branchu et al, 2019
SRR1959462		73620	HUMAN	PHE	Branchu et al, 2019
SRR1959465		75606	HUMAN	PHE	Branchu et al, 2019
SRR1959467		80359	HUMAN	PHE	Branchu et al, 2019
SRR1959469		69175	HUMAN	PHE	Branchu et al, 2019
SRR1960327		78743	HUMAN	PHE	Branchu et al, 2019
SRR1968040		31951	HUMAN	PHE	Branchu et al, 2019
SRR1963091		69734	HUMAN	PHE	Branchu et al, 2019
SRR1963093		43406	HUMAN	PHE	Branchu et al, 2019
SRR1960217		80325	HUMAN	PHE	Branchu et al, 2019
SRR1960212		43397	HUMAN	PHE	Branchu et al, 2019
SRR1963098		71592	HUMAN	PHE	Branchu et al, 2019
SRR1967938		84421	HUMAN	PHE	Branchu et al, 2019
SRR1967939		53126	HUMAN	PHE	Branchu et al, 2019
SRR1958288		63525	HUMAN	PHE	Branchu et al, 2019
SRR1967933		3904	HUMAN	PHE	Branchu et al, 2019
SRR1967936		83720	HUMAN	PHE	Branchu et al, 2019
SRR1960036		78665	HUMAN	PHE	Branchu et al, 2019
SRR1960033		79075	HUMAN	PHE	Branchu et al, 2019
SRR1970246		50346	HUMAN	PHE	Branchu et al, 2019
SRR1970247		65397	HUMAN	PHE	Branchu et al, 2019
SRR1958285		63571	HUMAN	PHE	Branchu et al, 2019
SRR3285499		171276	HUMAN	PHE	Branchu et al, 2019
SRR1968223		89092	HUMAN	PHE	Branchu et al, 2019
SRR1963542		74321	HUMAN	PHE	Branchu et al, 2019
SRR3285490		178743	HUMAN	PHE	Branchu et al, 2019
SRR3285491		199792	HUMAN	PHE	Branchu et al, 2019
SRR1968559		68701	HUMAN	PHE	Branchu et al, 2019
SRR1970107		65358	HUMAN	PHE	Branchu et al, 2019
SRR1966440		45962	HUMAN	PHE	Branchu et al, 2019
SRR1966443		25258	HUMAN	PHE	Branchu et al, 2019
SRR1965311		14103	HUMAN	PHE	Branchu et al, 2019
SRR1960140		75664	HUMAN	PHE	Branchu et al, 2019
SRR3286612		106014	HUMAN	PHE	Branchu et al, 2019
SRR1965314		42164	HUMAN	PHE	Branchu et al, 2019
SRR1960147		74311	HUMAN	PHE	Branchu et al, 2019
SRR1970109		7417	HUMAN	PHE	Branchu et al, 2019
SRR3286616		103637	HUMAN	PHE	Branchu et al, 2019
SRR3284839		166989	HUMAN	PHE	Branchu et al, 2019
SRR1969156		63002	HUMAN	PHE	Branchu et al, 2019
SRR3284832		187512	HUMAN	PHE	Branchu et al, 2019
SRR3284831		190637	HUMAN	PHE	Branchu et al, 2019
SRR3284830		152339	HUMAN	PHE	Branchu et al, 2019
SRR3284834		149226	HUMAN	PHE	Branchu et al, 2019
SRR1969798		89095	HUMAN	PHE	Branchu et al, 2019
SRR1969799		84402	HUMAN	PHE	Branchu et al, 2019
SRR1968311		24997	HUMAN	PHE	Branchu et al, 2019
SRR1968317		9259	HUMAN	PHE	Branchu et al, 2019
SRR1969791		50328	HUMAN	PHE	Branchu et al, 2019
SRR1967643		96935	HUMAN	PHE	Branchu et al, 2019
SRR1969373		84420	HUMAN	PHE	Branchu et al, 2019
SRR1969511		32551	HUMAN	PHE	Branchu et al, 2019
SRR1970078		5351	HUMAN	PHE	Branchu et al, 2019
SRR1970076		40349	HUMAN	PHE	Branchu et al, 2019
SRR3049727		25178	HUMAN	PHE	Branchu et al, 2019
SRR3049729		46137	HUMAN	PHE	Branchu et al, 2019
SRR1965261		27968	HUMAN	PHE	Branchu et al, 2019
SRR1965263		14503	HUMAN	PHE	Branchu et al, 2019
SRR3284727		193355	HUMAN	PHE	Branchu et al, 2019
SRR3284725		171164	HUMAN	PHE	Branchu et al, 2019
SRR3284723		116038	HUMAN	PHE	Branchu et al, 2019
SRR1969571		69887	HUMAN	PHE	Branchu et al, 2019
SRR1969208		86856	HUMAN	PHE	Branchu et al, 2019
SRR1969202		12135	HUMAN	PHE	Branchu et al, 2019
SRR1969207		37785	HUMAN	PHE	Branchu et al, 2019
SRR1966068		5362	HUMAN	PHE	Branchu et al, 2019
SRR1966066		36378	HUMAN	PHE	Branchu et al, 2019
SRR1966062		52980	HUMAN	PHE	Branchu et al, 2019
SRR1967795		45984	HUMAN	PHE	Branchu et al, 2019
SRR1966667		7383	HUMAN	PHE	Branchu et al, 2019
SRR1966666		14522	HUMAN	PHE	Branchu et al, 2019
SRR3049127		97255	HUMAN	PHE	Branchu et al, 2019
SRR3049120		48184	HUMAN	PHE	Branchu et al, 2019
SRR1960218		69191	HUMAN	PHE	Branchu et al, 2019
SRR1968916		87404	HUMAN	PHE	Branchu et al, 2019
SRR1965659		63010	HUMAN	PHE	Branchu et al, 2019
SRR1967420		22245	HUMAN	PHE	Branchu et al, 2019
SRR1967423		60110	HUMAN	PHE	Branchu et al, 2019
SRR1965497		94252	HUMAN	PHE	Branchu et al, 2019
SRR3048893		60113	HUMAN	PHE	Branchu et al, 2019
SRR1968854		34213	HUMAN	PHE	Branchu et al, 2019
SRR3322329		112990	HUMAN	PHE	Branchu et al, 2019
SRR3049541		3782	HUMAN	PHE	Branchu et al, 2019
SRR1958556		58513	HUMAN	PHE	Branchu et al, 2019
SRR1967639		3748	HUMAN	PHE	Branchu et al, 2019
SRR1958552		64993	HUMAN	PHE	Branchu et al, 2019
SRR1958551		46620	HUMAN	PHE	Branchu et al, 2019
SRR1966276		21761	HUMAN	PHE	Branchu et al, 2019
SRR3285401		107092	HUMAN	PHE	Branchu et al, 2019
SRR1966270		60100	HUMAN	PHE	Branchu et al, 2019
SRR1966271		5915	HUMAN	PHE	Branchu et al, 2019
SRR1968825		45978	HUMAN	PHE	Branchu et al, 2019
ERR028291		3203-1997	HUMAN	PHE	Branchu et al, 2019
ERR028290		12005-1995	HUMAN	PHE	Branchu et al, 2019
SRR1968820		69282	HUMAN	PHE	Branchu et al, 2019
SRR1968823		25338	HUMAN	PHE	Branchu et al, 2019
SRR1960138		80308	HUMAN	PHE	Branchu et al, 2019
SRR1967332		25179	HUMAN	PHE	Branchu et al, 2019
SRR1965780		40356	HUMAN	PHE	Branchu et al, 2019
SRR1960135		71380	HUMAN	PHE	Branchu et al, 2019
SRR1966642		40253	HUMAN	PHE	Branchu et al, 2019
SRR3048701		56954	HUMAN	PHE	Branchu et al, 2019
SRR1967258		60169	HUMAN	PHE	Branchu et al, 2019
SRR3048706		21127	HUMAN	PHE	Branchu et al, 2019
SRR3048705		48149	HUMAN	PHE	Branchu et al, 2019
SRR1967253		84426	HUMAN	PHE	Branchu et al, 2019
SRR1967257		12180	HUMAN	PHE	Branchu et al, 2019
SRR1967256		34142	HUMAN	PHE	Branchu et al, 2019
SRR3286974		132038	HUMAN	PHE	Branchu et al, 2019
SRR1966871		85722	HUMAN	PHE	Branchu et al, 2019
SRR1966306		50322	HUMAN	PHE	Branchu et al, 2019
SRR1966304		75993	HUMAN	PHE	Branchu et al, 2019
SRR3286973		129413	HUMAN	PHE	Branchu et al, 2019
SRR1968950		23447	HUMAN	PHE	Branchu et al, 2019
SRR1966308		39505	HUMAN	PHE	Branchu et al, 2019
SRR1968954		7422	HUMAN	PHE	Branchu et al, 2019
SRR1965878		60167	HUMAN	PHE	Branchu et al, 2019
ERR024629		10584-1997	unknown	APHA	Branchu et al, 2019
SRR1966890		14867	HUMAN	PHE	Branchu et al, 2019
SRR1969973		65327	HUMAN	PHE	Branchu et al, 2019
SRR1969974		63879	HUMAN	PHE	Branchu et al, 2019
SRR1969975		75989	HUMAN	PHE	Branchu et al, 2019
SRR1969977		83285	HUMAN	PHE	Branchu et al, 2019
SRR3049022		45201	HUMAN	PHE	Branchu et al, 2019
SRR1965124		93518	HUMAN	PHE	Branchu et al, 2019
SRR3049027		98272	HUMAN	PHE	Branchu et al, 2019
SRR1965129		68708	HUMAN	PHE	Branchu et al, 2019
SRR1969817		65392	HUMAN	PHE	Branchu et al, 2019
SRR1969299		37786	HUMAN	PHE	Branchu et al, 2019
SRR3284944		48148	HUMAN	PHE	Branchu et al, 2019
SRR1959451		78644	HUMAN	PHE	Branchu et al, 2019
SRR1959453		75737	HUMAN	PHE	Branchu et al, 2019
SRR1969420		34146	HUMAN	PHE	Branchu et al, 2019
SRR1968039		32549	HUMAN	PHE	Branchu et al, 2019
SRR1969355		9446	HUMAN	PHE	Branchu et al, 2019
SRR3286570		104255	HUMAN	PHE	Branchu et al, 2019
SRR3286577		103205	HUMAN	PHE	Branchu et al, 2019
SRR3286578		107231	HUMAN	PHE	Branchu et al, 2019
SRR1960204		75604	HUMAN	PHE	Branchu et al, 2019
SRR1969726		55563	HUMAN	PHE	Branchu et al, 2019
SRR1960532		70682	HUMAN	PHE	Branchu et al, 2019
SRR3286599		101464	HUMAN	PHE	Branchu et al, 2019
SRR1968221		84414	HUMAN	PHE	Branchu et al, 2019
SRR3286592		101453	HUMAN	PHE	Branchu et al, 2019
SRR1970255		37027	HUMAN	PHE	Branchu et al, 2019
SRR3286591		100481	HUMAN	PHE	Branchu et al, 2019
SRR1970253		3793	HUMAN	PHE	Branchu et al, 2019
SRR1970252		37031	HUMAN	PHE	Branchu et al, 2019
SRR1970250		94253	HUMAN	PHE	Branchu et al, 2019
SRR3285489		179628	HUMAN	PHE	Branchu et al, 2019
SRR3285487		182892	HUMAN	PHE	Branchu et al, 2019
SRR3285483		107260	HUMAN	PHE	Branchu et al, 2019
SRR1968142		5349	HUMAN	PHE	Branchu et al, 2019
SRR1968140		68956	HUMAN	PHE	Branchu et al, 2019
SRR1968141		51273	HUMAN	PHE	Branchu et al, 2019
SRR3049417		29269	HUMAN	PHE	Branchu et al, 2019
SRR3322723		113077	HUMAN	PHE	Branchu et al, 2019
SRR1966474		75959	HUMAN	PHE	Branchu et al, 2019
SRR1966471		85698	HUMAN	PHE	Branchu et al, 2019
SRR3049605		60170	HUMAN	PHE	Branchu et al, 2019
SRR1965305		93514	HUMAN	PHE	Branchu et al, 2019
SRR3286627		101467	HUMAN	PHE	Branchu et al, 2019
SRR3286620		107088	HUMAN	PHE	Branchu et al, 2019
SRR3286623		107114	HUMAN	PHE	Branchu et al, 2019
SRR1969149		22246	HUMAN	PHE	Branchu et al, 2019
SRR1969145		7397	HUMAN	PHE	Branchu et al, 2019
SRR3284847		170463	HUMAN	PHE	Branchu et al, 2019
SRR3284845		140695	HUMAN	PHE	Branchu et al, 2019
SRR1969141		22240	HUMAN	PHE	Branchu et al, 2019
SRR3284841		149205	HUMAN	PHE	Branchu et al, 2019
SRR1963446		78989	HUMAN	PHE	Branchu et al, 2019
SRR1957861		48286	HUMAN	PHE	Branchu et al, 2019
SRR1957860		60050	HUMAN	PHE	Branchu et al, 2019
SRR1968491		83677	HUMAN	PHE	Branchu et al, 2019
SRR1967940		84469	HUMAN	PHE	Branchu et al, 2019
SRR1967651		32382	HUMAN	PHE	Branchu et al, 2019
SRR1966786		96940	HUMAN	PHE	Branchu et al, 2019
SRR1970008		5844	HUMAN	PHE	Branchu et al, 2019
SRR1961771		69733	HUMAN	PHE	Branchu et al, 2019
SRR3049047		95239	HUMAN	PHE	Branchu et al, 2019
SRR1965276		75940	HUMAN	PHE	Branchu et al, 2019
SRR3049041		98277	HUMAN	PHE	Branchu et al, 2019
SRR1969560		65044	HUMAN	PHE	Branchu et al, 2019
SRR1968560		32389	HUMAN	PHE	Branchu et al, 2019
SRR1968561		37793	HUMAN	PHE	Branchu et al, 2019
SRR1966564		6471	HUMAN	PHE	Branchu et al, 2019
SRR1969218		40299	HUMAN	PHE	Branchu et al, 2019
SRR1958434		57605	HUMAN	PHE	Branchu et al, 2019
SRR1958437		46095	HUMAN	PHE	Branchu et al, 2019
SRR1969215		72290	HUMAN	PHE	Branchu et al, 2019
SRR1969214		57098	HUMAN	PHE	Branchu et al, 2019
SRR1969217		63035	HUMAN	PHE	Branchu et al, 2019
SRR1966098		69943	HUMAN	PHE	Branchu et al, 2019
SRR1966099		96941	HUMAN	PHE	Branchu et al, 2019
SRR3049138		29267	HUMAN	PHE	Branchu et al, 2019
SRR1967783		14550	HUMAN	PHE	Branchu et al, 2019
SRR1967782		12149	HUMAN	PHE	Branchu et al, 2019
SRR1966654		57133	HUMAN	PHE	Branchu et al, 2019
SRR3049132		29268	HUMAN	PHE	Branchu et al, 2019
SRR1966656		9265	HUMAN	PHE	Branchu et al, 2019
SRR3049426		107739	HUMAN	PHE	Branchu et al, 2019
SRR3321731		121462	HUMAN	PHE	Branchu et al, 2019
SRR1958093		66448	HUMAN	PHE	Branchu et al, 2019
SRR1965661		72301	HUMAN	PHE	Branchu et al, 2019
SRR1965662		5943	HUMAN	PHE	Branchu et al, 2019
SRR1965663		27792	HUMAN	PHE	Branchu et al, 2019
SRR1967439		5842	HUMAN	PHE	Branchu et al, 2019
SRR1970314		96948	HUMAN	PHE	Branchu et al, 2019
SRR1965312		57099	HUMAN	PHE	Branchu et al, 2019
SRR1965461		38402	HUMAN	PHE	Branchu et al, 2019
SRR1965466		26662	HUMAN	PHE	Branchu et al, 2019
SRR1965467		14534	HUMAN	PHE	Branchu et al, 2019
SRR1965469		68677	HUMAN	PHE	Branchu et al, 2019
SRR3286617		101449	HUMAN	PHE	Branchu et al, 2019
SRR3049551		56965	HUMAN	PHE	Branchu et al, 2019
SRR1970108		37069	HUMAN	PHE	Branchu et al, 2019
SRR3049555		95225	HUMAN	PHE	Branchu et al, 2019
SRR3049557		56958	HUMAN	PHE	Branchu et al, 2019
SRR1965093		5343	HUMAN	PHE	Branchu et al, 2019
SRR3322960		116579	HUMAN	PHE	Branchu et al, 2019
SRR1958545		66836	HUMAN	PHE	Branchu et al, 2019
SRR3049950		53046	HUMAN	PHE	Branchu et al, 2019
SRR3049952		20918	HUMAN	PHE	Branchu et al, 2019
SRR1963330		69718	HUMAN	PHE	Branchu et al, 2019
SRR1963331		71556	HUMAN	PHE	Branchu et al, 2019
SRR1963332		69761	HUMAN	PHE	Branchu et al, 2019
SRR1958548		54046	HUMAN	PHE	Branchu et al, 2019
SRR1968816		5939	HUMAN	PHE	Branchu et al, 2019
SRR1963337		70679	HUMAN	PHE	Branchu et al, 2019
SRR3048556		18563	HUMAN	PHE	Branchu et al, 2019
SRR3048554		18518	HUMAN	PHE	Branchu et al, 2019
SRR3048555		29290	HUMAN	PHE	Branchu et al, 2019
SRR1967276		14916	HUMAN	PHE	Branchu et al, 2019
SRR3286969		131494	HUMAN	PHE	Branchu et al, 2019
SRR3286963		129411	HUMAN	PHE	Branchu et al, 2019
SRR3286967		131486	HUMAN	PHE	Branchu et al, 2019
SRR3286965		129368	HUMAN	PHE	Branchu et al, 2019
SRR1967221		42133	HUMAN	PHE	Branchu et al, 2019
SRR1966862		13809	HUMAN	PHE	Branchu et al, 2019
SRR1968964		91213	HUMAN	PHE	Branchu et al, 2019
SRR1968966		91275	HUMAN	PHE	Branchu et al, 2019
SRR1968960		90504	HUMAN	PHE	Branchu et al, 2019
SRR1968962		90502	HUMAN	PHE	Branchu et al, 2019
SRR1965680		31661	HUMAN	PHE	Branchu et al, 2019
SRR1966888		9135	HUMAN	PHE	Branchu et al, 2019
SRR1966880		50338	HUMAN	PHE	Branchu et al, 2019
SRR1966883		96945	HUMAN	PHE	Branchu et al, 2019
SRR1966887		84407	HUMAN	PHE	Branchu et al, 2019
SRR1969659		13408	HUMAN	PHE	Branchu et al, 2019
SRR1968253		24999	HUMAN	PHE	Branchu et al, 2019
SRR1969966		40783	HUMAN	PHE	Branchu et al, 2019
SRR1963146		69206	HUMAN	PHE	Branchu et al, 2019
SRR1969961		85723	HUMAN	PHE	Branchu et al, 2019
SRR1969960		68647	HUMAN	PHE	Branchu et al, 2019
SRR1967130		65013	HUMAN	PHE	Branchu et al, 2019
SRR1967138		68964	HUMAN	PHE	Branchu et al, 2019
SRR1958371		48239	HUMAN	PHE	Branchu et al, 2019
SRR1968020		73210	HUMAN	PHE	Branchu et al, 2019
SRR1968022		14524	HUMAN	PHE	Branchu et al, 2019
SRR1960230		71383	HUMAN	PHE	Branchu et al, 2019
SRR1969071		34167	HUMAN	PHE	Branchu et al, 2019
SRR1967918		63896	HUMAN	PHE	Branchu et al, 2019
SRR1967917		37794	HUMAN	PHE	Branchu et al, 2019
SRR1967912		23511	HUMAN	PHE	Branchu et al, 2019
SRR1965061		38431	HUMAN	PHE	Branchu et al, 2019
SRR3286588		105335	HUMAN	PHE	Branchu et al, 2019
SRR3286580		105334	HUMAN	PHE	Branchu et al, 2019
SRR3286587		101476	HUMAN	PHE	Branchu et al, 2019
SRR1968793		12181	HUMAN	PHE	Branchu et al, 2019
SRR3285458		163177	HUMAN	PHE	Branchu et al, 2019
SRR1969683		63011	HUMAN	PHE	Branchu et al, 2019
SRR1969680		14910	HUMAN	PHE	Branchu et al, 2019
SRR3285452		128208	HUMAN	PHE	Branchu et al, 2019
SRR3285451		123884	HUMAN	PHE	Branchu et al, 2019
SRR3285456		127533	HUMAN	PHE	Branchu et al, 2019
SRR1966466		39475	HUMAN	PHE	Branchu et al, 2019
SRR3285454		195579	HUMAN	PHE	Branchu et al, 2019
SRR3285455		142700	HUMAN	PHE	Branchu et al, 2019
SRR3286633		102538	HUMAN	PHE	Branchu et al, 2019
SRR3286631		101319	HUMAN	PHE	Branchu et al, 2019
SRR1965054		50864	HUMAN	PHE	Branchu et al, 2019
SRR3286637		109862	HUMAN	PHE	Branchu et al, 2019
SRR1960169		73569	HUMAN	PHE	Branchu et al, 2019
SRR3049637		18560	HUMAN	PHE	Branchu et al, 2019
SRR1960165		69204	HUMAN	PHE	Branchu et al, 2019
SRR1960162		74277	HUMAN	PHE	Branchu et al, 2019
SRR1969171		25318	HUMAN	PHE	Branchu et al, 2019
SRR1969177		37772	HUMAN	PHE	Branchu et al, 2019
SRR1968481		37767	HUMAN	PHE	Branchu et al, 2019
SRR3284851		120589	HUMAN	PHE	Branchu et al, 2019
SRR1968485		7407	HUMAN	PHE	Branchu et al, 2019
SRR1969770		61898	HUMAN	PHE	Branchu et al, 2019
SRR1968376		65043	HUMAN	PHE	Branchu et al, 2019
SRR1963451		69765	HUMAN	PHE	Branchu et al, 2019
SRR1968373		38747	HUMAN	PHE	Branchu et al, 2019
SRR1969775		5840	HUMAN	PHE	Branchu et al, 2019
SRR1968379		9169	HUMAN	PHE	Branchu et al, 2019
SRR1963458		43416	HUMAN	PHE	Branchu et al, 2019
SRR1957818		58526	HUMAN	PHE	Branchu et al, 2019
SRR3284675		178747	HUMAN	PHE	Branchu et al, 2019
SRR3284677		166984	HUMAN	PHE	Branchu et al, 2019
SRR1966795		75995	HUMAN	PHE	Branchu et al, 2019
SRR1970010		63034	HUMAN	PHE	Branchu et al, 2019
SRR1970013		23075	HUMAN	PHE	Branchu et al, 2019
SRR1965203		63627	HUMAN	PHE	Branchu et al, 2019
SRR1965208		57125	HUMAN	PHE	Branchu et al, 2019
SRR1963460		71385	HUMAN	PHE	Branchu et al, 2019
SRR1969512		21766	HUMAN	PHE	Branchu et al, 2019
SRR1968578		46568	HUMAN	PHE	Branchu et al, 2019
SRR1968572		63671	HUMAN	PHE	Branchu et al, 2019
SRR1969518		31956	HUMAN	PHE	Branchu et al, 2019
SRR1958404		62499	HUMAN	PHE	Branchu et al, 2019
SRR1958405		58522	HUMAN	PHE	Branchu et al, 2019
SRR1958407		60038	HUMAN	PHE	Branchu et al, 2019
SRR1959486		69762	HUMAN	PHE	Branchu et al, 2019
SRR3049419		18566	HUMAN	PHE	Branchu et al, 2019
SRR1966645		13428	HUMAN	PHE	Branchu et al, 2019
SRR1965513		65011	HUMAN	PHE	Branchu et al, 2019
SRR3049413		9123	HUMAN	PHE	Branchu et al, 2019
SRR1965517		84466	HUMAN	PHE	Branchu et al, 2019
SRR3049140		18623	HUMAN	PHE	Branchu et al, 2019
SRR3049141		18587	HUMAN	PHE	Branchu et al, 2019
SRR1969429		63777	HUMAN	PHE	Branchu et al, 2019
SRR1969350		29384	HUMAN	PHE	Branchu et al, 2019
SRR1969352		63686	HUMAN	PHE	Branchu et al, 2019
SRR3049385		95218	HUMAN	PHE	Branchu et al, 2019
SRR3049680		97257	HUMAN	PHE	Branchu et al, 2019
SRR3049890		97856	HUMAN	PHE	Branchu et al, 2019
SRR3284682		178655	HUMAN	PHE	Branchu et al, 2019
SRR1965672		23439	HUMAN	PHE	Branchu et al, 2019
SRR1966635		90164	HUMAN	PHE	Branchu et al, 2019
SRR1965472		53002	HUMAN	PHE	Branchu et al, 2019
SRR1965475		5367	HUMAN	PHE	Branchu et al, 2019
SRR1967689		75943	HUMAN	PHE	Branchu et al, 2019
SRR1965476		6439	HUMAN	PHE	Branchu et al, 2019
SRR1965479		68702	HUMAN	PHE	Branchu et al, 2019
SRR1967685		61897	HUMAN	PHE	Branchu et al, 2019
SRR3284722		195785	HUMAN	PHE	Branchu et al, 2019
SRR1958394		58498	HUMAN	PHE	Branchu et al, 2019
SRR1958399		62577	HUMAN	PHE	Branchu et al, 2019
SRR3049563		29258	HUMAN	PHE	Branchu et al, 2019
SRR3049968		95271	HUMAN	PHE	Branchu et al, 2019
SRR1958570		58481	HUMAN	PHE	Branchu et al, 2019
SRR1958577		57617	HUMAN	PHE	Branchu et al, 2019
SRR1968809		61885	HUMAN	PHE	Branchu et al, 2019
SRR1963327		80333	HUMAN	PHE	Branchu et al, 2019
SRR1968805		39500	HUMAN	PHE	Branchu et al, 2019
SRR1968804		52996	HUMAN	PHE	Branchu et al, 2019
SRR3286915		122225	HUMAN	PHE	Branchu et al, 2019
SRR3048768		29235	HUMAN	PHE	Branchu et al, 2019
SRR1960040		69725	HUMAN	PHE	Branchu et al, 2019
SRR3048545		40320	HUMAN	PHE	Branchu et al, 2019
SRR3048544		7416	HUMAN	PHE	Branchu et al, 2019
SRR3048543		29266	HUMAN	PHE	Branchu et al, 2019
SRR3048764		77326	HUMAN	PHE	Branchu et al, 2019
SRR3286918		128192	HUMAN	PHE	Branchu et al, 2019
SRR3048762		56966	HUMAN	PHE	Branchu et al, 2019
SRR1967234		93553	HUMAN	PHE	Branchu et al, 2019
SRR1967236		40360	HUMAN	PHE	Branchu et al, 2019
SRR3286912		119520	HUMAN	PHE	Branchu et al, 2019
SRR3286913		119499	HUMAN	PHE	Branchu et al, 2019
SRR1965859		14881	HUMAN	PHE	Branchu et al, 2019
SRR1966322		13846	HUMAN	PHE	Branchu et al, 2019
SRR1965858		93513	HUMAN	PHE	Branchu et al, 2019
SRR1965854		9444	HUMAN	PHE	Branchu et al, 2019
SRR1966328		14907	HUMAN	PHE	Branchu et al, 2019
SRR1965698		7400	HUMAN	PHE	Branchu et al, 2019
SRR1965696		27026	HUMAN	PHE	Branchu et al, 2019
SRR1963356		79065	HUMAN	PHE	Branchu et al, 2019
SRR3285460		203617	HUMAN	PHE	Branchu et al, 2019
SRR1969998		31911	HUMAN	PHE	Branchu et al, 2019
SRR1969999		26663	HUMAN	PHE	Branchu et al, 2019
SRR3286821		113491	HUMAN	PHE	Branchu et al, 2019
SRR1967124		65427	HUMAN	PHE	Branchu et al, 2019
SRR3286662		107763	HUMAN	PHE	Branchu et al, 2019
SRR1959433		69707	HUMAN	PHE	Branchu et al, 2019
SRR3286667		101314	HUMAN	PHE	Branchu et al, 2019
SRR1968012		31958	HUMAN	PHE	Branchu et al, 2019
SRR1968776		40250	HUMAN	PHE	Branchu et al, 2019
SRR1960220		74305	HUMAN	PHE	Branchu et al, 2019
SRR3286707		114075	HUMAN	PHE	Branchu et al, 2019
SRR1959380		81172	HUMAN	PHE	Branchu et al, 2019
SRR1959385		66878	HUMAN	PHE	Branchu et al, 2019
SRR1965074		38329	HUMAN	PHE	Branchu et al, 2019
SRR1965071		89101	HUMAN	PHE	Branchu et al, 2019
SRR1967798		38365	HUMAN	PHE	Branchu et al, 2019
SRR1968160		38400	HUMAN	PHE	Branchu et al, 2019
SRR1960311		79074	HUMAN	PHE	Branchu et al, 2019
SRR1960310		68873	HUMAN	PHE	Branchu et al, 2019
SRR1960315		79056	HUMAN	PHE	Branchu et al, 2019
SRR1960314		69727	HUMAN	PHE	Branchu et al, 2019
SRR1969691		91258	HUMAN	PHE	Branchu et al, 2019
SRR1966418		57095	HUMAN	PHE	Branchu et al, 2019
SRR1966416		83353	HUMAN	PHE	Branchu et al, 2019
SRR3285440		149284	HUMAN	PHE	Branchu et al, 2019
SRR1966414		39498	HUMAN	PHE	Branchu et al, 2019
SRR3285445		121443	HUMAN	PHE	Branchu et al, 2019
SRR1966413		31648	HUMAN	PHE	Branchu et al, 2019
SRR1966410		89096	HUMAN	PHE	Branchu et al, 2019
SRR3285446		103659	HUMAN	PHE	Branchu et al, 2019
SRR3286646		101445	HUMAN	PHE	Branchu et al, 2019
SRR3286644		107193	HUMAN	PHE	Branchu et al, 2019
SRR3049622		60135	HUMAN	PHE	Branchu et al, 2019
SRR3286640		107109	HUMAN	PHE	Branchu et al, 2019
SRR3286641		103644	HUMAN	PHE	Branchu et al, 2019
SRR1960179		71374	HUMAN	PHE	Branchu et al, 2019
SRR3286648		109879	HUMAN	PHE	Branchu et al, 2019
SRR1969167		94093	HUMAN	PHE	Branchu et al, 2019
SRR1969166		38754	HUMAN	PHE	Branchu et al, 2019
SRR1969165		90175	HUMAN	PHE	Branchu et al, 2019
SRR1969164		45991	HUMAN	PHE	Branchu et al, 2019
SRR1963484		71378	HUMAN	PHE	Branchu et al, 2019
SRR1968340		5366	HUMAN	PHE	Branchu et al, 2019
SRR1963461		69696	HUMAN	PHE	Branchu et al, 2019
SRR1968343		41981	HUMAN	PHE	Branchu et al, 2019
SRR1963465		75672	HUMAN	PHE	Branchu et al, 2019
SRR1968347		94231	HUMAN	PHE	Branchu et al, 2019
SRR1957801		44722	HUMAN	PHE	Branchu et al, 2019
SRR1957803		45263	HUMAN	PHE	Branchu et al, 2019
SRR1969766		36376	HUMAN	PHE	Branchu et al, 2019
SRR1969768		93554	HUMAN	PHE	Branchu et al, 2019
SRR1969180		87385	HUMAN	PHE	Branchu et al, 2019
SRR1969185		41965	HUMAN	PHE	Branchu et al, 2019
SRR1970020		32390	HUMAN	PHE	Branchu et al, 2019
SRR1970022		84451	HUMAN	PHE	Branchu et al, 2019
SRR1970024		46549	HUMAN	PHE	Branchu et al, 2019
SRR3049711		1494	HUMAN	PHE	Branchu et al, 2019
SRR1967883		3750	HUMAN	PHE	Branchu et al, 2019
SRR1969016		14483	HUMAN	PHE	Branchu et al, 2019
SRR1969507		37783	HUMAN	PHE	Branchu et al, 2019
SRR1969506		23063	HUMAN	PHE	Branchu et al, 2019
SRR1969508		63675	HUMAN	PHE	Branchu et al, 2019
SRR1969233		6435	HUMAN	PHE	Branchu et al, 2019
SRR3049082		29288	HUMAN	PHE	Branchu et al, 2019
SRR1958415		62535	HUMAN	PHE	Branchu et al, 2019
SRR1969237		83580	HUMAN	PHE	Branchu et al, 2019
SRR3049086		21128	HUMAN	PHE	Branchu et al, 2019
SRR3049084		15220	HUMAN	PHE	Branchu et al, 2019
SRR1967122		93512	HUMAN	PHE	Branchu et al, 2019
SRR3321718		113070	HUMAN	PHE	Branchu et al, 2019
SRR1965508		38392	HUMAN	PHE	Branchu et al, 2019
SRR1967889		13815	HUMAN	PHE	Branchu et al, 2019
SRR3048970		15214	HUMAN	PHE	Branchu et al, 2019
SRR3049405		18521	HUMAN	PHE	Branchu et al, 2019
SRR3049156		29953	HUMAN	PHE	Branchu et al, 2019
SRR3049151		18658	HUMAN	PHE	Branchu et al, 2019
SRR3049401		7386	HUMAN	PHE	Branchu et al, 2019
SRR1966639		9137	HUMAN	PHE	Branchu et al, 2019
SRR1969433		51264	HUMAN	PHE	Branchu et al, 2019
SRR1969432		80610	HUMAN	PHE	Branchu et al, 2019
SRR1969437		50342	HUMAN	PHE	Branchu et al, 2019
SRR3285383		149293	HUMAN	PHE	Branchu et al, 2019
SRR1958084		48220	HUMAN	PHE	Branchu et al, 2019
SRR1965446		37757	HUMAN	PHE	Branchu et al, 2019
SRR1965442		98263	HUMAN	PHE	Branchu et al, 2019
SRR3049573		31913	HUMAN	PHE	Branchu et al, 2019
SRR3049572		21109	HUMAN	PHE	Branchu et al, 2019
SRR3049571		29233	HUMAN	PHE	Branchu et al, 2019
SRR3049575		95220	HUMAN	PHE	Branchu et al, 2019
SRR3049578		56923	HUMAN	PHE	Branchu et al, 2019
SRR1958388		60388	HUMAN	PHE	Branchu et al, 2019
SRR3049975		97263	HUMAN	PHE	Branchu et al, 2019
SRR1958563		46144	HUMAN	PHE	Branchu et al, 2019
SRR3049971		99774	HUMAN	PHE	Branchu et al, 2019
SRR1966243		21774	HUMAN	PHE	Branchu et al, 2019
SRR1965823		96950	HUMAN	PHE	Branchu et al, 2019
SRR1965996		63899	HUMAN	PHE	Branchu et al, 2019
SRR1967547		14891	HUMAN	PHE	Branchu et al, 2019
SRR1965994		6434	HUMAN	PHE	Branchu et al, 2019
SRR1967348		84435	HUMAN	PHE	Branchu et al, 2019
SRR3048571		20920	HUMAN	PHE	Branchu et al, 2019
SRR3049889		97864	HUMAN	PHE	Branchu et al, 2019
SRR3048751		18517	HUMAN	PHE	Branchu et al, 2019
SRR3048757		98270	HUMAN	PHE	Branchu et al, 2019
SRR1967200		51271	HUMAN	PHE	Branchu et al, 2019
SRR3322667		126837	HUMAN	PHE	Branchu et al, 2019
SRR1967208		25335	HUMAN	PHE	Branchu et al, 2019
SRR3286904		117223	HUMAN	PHE	Branchu et al, 2019
SRR1966331		31961	HUMAN	PHE	Branchu et al, 2019
SRR3286901		128211	HUMAN	PHE	Branchu et al, 2019
SRR3286903		120640	HUMAN	PHE	Branchu et al, 2019
SRR1966334		9154	HUMAN	PHE	Branchu et al, 2019
SRR3322320		114062	HUMAN	PHE	Branchu et al, 2019
SRR1968909		27980	HUMAN	PHE	Branchu et al, 2019
SRR1969986		37005	HUMAN	PHE	Branchu et al, 2019
SRR1969989		5894	HUMAN	PHE	Branchu et al, 2019
SRR3322710		131493	HUMAN	PHE	Branchu et al, 2019
SRR1967114		65453	HUMAN	PHE	Branchu et al, 2019
SRR3286837		120573	HUMAN	PHE	Branchu et al, 2019
SRR1967409		13379	HUMAN	PHE	Branchu et al, 2019
SRR1959429		71375	HUMAN	PHE	Branchu et al, 2019
SRR1959425		75751	HUMAN	PHE	Branchu et al, 2019
SRR1959420		81168	HUMAN	PHE	Branchu et al, 2019
SRR1968338		50344	HUMAN	PHE	Branchu et al, 2019
SRR1957858		48251	HUMAN	PHE	Branchu et al, 2019
SRR1968008		27029	HUMAN	PHE	Branchu et al, 2019
SRR3284780		197009	HUMAN	PHE	Branchu et al, 2019
SRR1965045		63880	HUMAN	PHE	Branchu et al, 2019
SRR1965047		23073	HUMAN	PHE	Branchu et al, 2019
SRR1970287		13426	HUMAN	PHE	Branchu et al, 2019
SRR1970282		93502	HUMAN	PHE	Branchu et al, 2019
SRR1968330		14108	HUMAN	PHE	Branchu et al, 2019
SRR3049946		18519	HUMAN	PHE	Branchu et al, 2019
SRR1968444		75942	HUMAN	PHE	Branchu et al, 2019
SRR1958557		57613	HUMAN	PHE	Branchu et al, 2019
SRR1968177		56127	HUMAN	PHE	Branchu et al, 2019
SRR1960366		68866	HUMAN	PHE	Branchu et al, 2019
SRR1960364		69738	HUMAN	PHE	Branchu et al, 2019
SRR1960362		71565	HUMAN	PHE	Branchu et al, 2019
SRR1968753		63636	HUMAN	PHE	Branchu et al, 2019
SRR3285478		152355	HUMAN	PHE	Branchu et al, 2019
SRR1966408		5350	HUMAN	PHE	Branchu et al, 2019
SRR1966404		85750	HUMAN	PHE	Branchu et al, 2019
SRR3285477		133977	HUMAN	PHE	Branchu et al, 2019
SRR3285471		136752	HUMAN	PHE	Branchu et al, 2019
SRR3285473		149207	HUMAN	PHE	Branchu et al, 2019
SRR3286658		103723	HUMAN	PHE	Branchu et al, 2019
SRR1957839		46608	HUMAN	PHE	Branchu et al, 2019
SRR1963478		71545	HUMAN	PHE	Branchu et al, 2019
SRR1957831		46115	HUMAN	PHE	Branchu et al, 2019
SRR1957832		62620	HUMAN	PHE	Branchu et al, 2019
SRR1963474		68892	HUMAN	PHE	Branchu et al, 2019
SRR1963473		68872	HUMAN	PHE	Branchu et al, 2019
SRR1963471		80303	HUMAN	PHE	Branchu et al, 2019
SRR1965199		63612	HUMAN	PHE	Branchu et al, 2019
SRR1969751		23485	HUMAN	PHE	Branchu et al, 2019
SRR3285055		197012	HUMAN	PHE	Branchu et al, 2019
SRR1966531		83711	HUMAN	PHE	Branchu et al, 2019
SRR1966530		63623	HUMAN	PHE	Branchu et al, 2019
SRR1970033		7387	HUMAN	PHE	Branchu et al, 2019
SRR1970031		25211	HUMAN	PHE	Branchu et al, 2019
SRR3285279		187519	HUMAN	PHE	Branchu et al, 2019
SRR1969531		96225	HUMAN	PHE	Branchu et al, 2019
SRR1969536		84461	HUMAN	PHE	Branchu et al, 2019
SRR1957908		46113	HUMAN	PHE	Branchu et al, 2019
SRR1968597		89880	HUMAN	PHE	Branchu et al, 2019
SRR1968598		36999	HUMAN	PHE	Branchu et al, 2019
SRR1957906		60115	HUMAN	PHE	Branchu et al, 2019
SRR1957900		54000	HUMAN	PHE	Branchu et al, 2019
SRR1957902		53976	HUMAN	PHE	Branchu et al, 2019
SRR1958174		60395	HUMAN	PHE	Branchu et al, 2019
SRR1969244		63930	HUMAN	PHE	Branchu et al, 2019
SRR1958177		58509	HUMAN	PHE	Branchu et al, 2019
SRR1967594		37780	HUMAN	PHE	Branchu et al, 2019
SRR1967753		14886	HUMAN	PHE	Branchu et al, 2019
SRR1967759		12174	HUMAN	PHE	Branchu et al, 2019
SRR1966620		57131	HUMAN	PHE	Branchu et al, 2019
SRR1966622		96952	HUMAN	PHE	Branchu et al, 2019
SRR1965534		9299	HUMAN	PHE	Branchu et al, 2019
SRR1965532		73095	HUMAN	PHE	Branchu et al, 2019
SRR3048528		15221	HUMAN	PHE	Branchu et al, 2019
SRR1969405		37018	HUMAN	PHE	Branchu et al, 2019
SRR3049368		12145	HUMAN	PHE	Branchu et al, 2019
SRR1969401		72269	HUMAN	PHE	Branchu et al, 2019
SRR3049188		95293	HUMAN	PHE	Branchu et al, 2019
SRR3049186		20919	HUMAN	PHE	Branchu et al, 2019
SRR3049500		29271	HUMAN	PHE	Branchu et al, 2019
SRR3049501		29238	HUMAN	PHE	Branchu et al, 2019
SRR1958591		48205	HUMAN	PHE	Branchu et al, 2019
SRR1958596		50137	HUMAN	PHE	Branchu et al, 2019
SRR1957899		58499	HUMAN	PHE	Branchu et al, 2019
SRR1958601		46142	HUMAN	PHE	Branchu et al, 2019
SRR1958354		46629	HUMAN	PHE	Branchu et al, 2019
SRR1958355		57625	HUMAN	PHE	Branchu et al, 2019
SRR1958609		66457	HUMAN	PHE	Branchu et al, 2019
SRR1965981		27037	HUMAN	PHE	Branchu et al, 2019
SRR1967578		23441	HUMAN	PHE	Branchu et al, 2019
SRR1967577		38760	HUMAN	PHE	Branchu et al, 2019
SRR3048565		25177	HUMAN	PHE	Branchu et al, 2019
SRR1969450		55587	HUMAN	PHE	Branchu et al, 2019
SRR3048561		92000	HUMAN	PHE	Branchu et al, 2019
SRR3049211		3783	HUMAN	PHE	Branchu et al, 2019
SRR1958281		57636	HUMAN	PHE	Branchu et al, 2019
SRR1969552		52957	HUMAN	PHE	Branchu et al, 2019
SRR3286932		128216	HUMAN	PHE	Branchu et al, 2019
SRR1967214		6490	HUMAN	PHE	Branchu et al, 2019
SRR1967212		97862	HUMAN	PHE	Branchu et al, 2019
SRR1966348		9167	HUMAN	PHE	Branchu et al, 2019
SRR1966342		37782	HUMAN	PHE	Branchu et al, 2019
SRR1966189		68676	HUMAN	PHE	Branchu et al, 2019
SRR1963276		71553	HUMAN	PHE	Branchu et al, 2019
SRR1963271		78992	HUMAN	PHE	Branchu et al, 2019
SRR1966181		3789	HUMAN	PHE	Branchu et al, 2019
SRR1966185		98236	HUMAN	PHE	Branchu et al, 2019
SRR1966187		63696	HUMAN	PHE	Branchu et al, 2019
SRR3323011		130393	HUMAN	PHE	Branchu et al, 2019
SRR1963111		78712	HUMAN	PHE	Branchu et al, 2019
SRR1963115		75665	HUMAN	PHE	Branchu et al, 2019
SRR1967107		56124	HUMAN	PHE	Branchu et al, 2019
SRR3322721		133203	HUMAN	PHE	Branchu et al, 2019
SRR1967104		9301	HUMAN	PHE	Branchu et al, 2019
SRR1966980		25212	HUMAN	PHE	Branchu et al, 2019
SRR1966982		37026	HUMAN	PHE	Branchu et al, 2019
SRR1966986		36514	HUMAN	PHE	Branchu et al, 2019
SRR1966299		13398	HUMAN	PHE	Branchu et al, 2019
SRR1966291		23460	HUMAN	PHE	Branchu et al, 2019
SRR1959412		69735	HUMAN	PHE	Branchu et al, 2019
SRR1966303		50319	HUMAN	PHE	Branchu et al, 2019
SRR1966963		90499	HUMAN	PHE	Branchu et al, 2019
SRR1967339		50343	HUMAN	PHE	Branchu et al, 2019
SRR1966877		89994	HUMAN	PHE	Branchu et al, 2019
SRR1965745		63886	HUMAN	PHE	Branchu et al, 2019
SRR1970298		63691	HUMAN	PHE	Branchu et al, 2019
SRR1970296		42144	HUMAN	PHE	Branchu et al, 2019
SRR1968290		38738	HUMAN	PHE	Branchu et al, 2019
SRR1968291		38756	HUMAN	PHE	Branchu et al, 2019
SRR1960375		71557	HUMAN	PHE	Branchu et al, 2019
SRR1960376		71372	HUMAN	PHE	Branchu et al, 2019
SRR1966431		14542	HUMAN	PHE	Branchu et al, 2019
SRR3285461		122292	HUMAN	PHE	Branchu et al, 2019
SRR1966433		31962	HUMAN	PHE	Branchu et al, 2019
SRR1966434		83694	HUMAN	PHE	Branchu et al, 2019
SRR3285466		203978	HUMAN	PHE	Branchu et al, 2019
SRR3286660		103643	HUMAN	PHE	Branchu et al, 2019
SRR1967810		65326	HUMAN	PHE	Branchu et al, 2019
SRR1967813		9415	HUMAN	PHE	Branchu et al, 2019
SRR3285468		142696	HUMAN	PHE	Branchu et al, 2019
SRR3286664		103635	HUMAN	PHE	Branchu et al, 2019
SRR1968741		23440	HUMAN	PHE	Branchu et al, 2019
SRR1969748		60132	HUMAN	PHE	Branchu et al, 2019
SRR1957829		46133	HUMAN	PHE	Branchu et al, 2019
SRR1957825		48279	HUMAN	PHE	Branchu et al, 2019
SRR1957824		58500	HUMAN	PHE	Branchu et al, 2019
SRR1965188		27789	HUMAN	PHE	Branchu et al, 2019
SRR1968612		83296	HUMAN	PHE	Branchu et al, 2019
SRR1968613		12126	HUMAN	PHE	Branchu et al, 2019
SRR1968619		23459	HUMAN	PHE	Branchu et al, 2019
SRR1969599		91263	HUMAN	PHE	Branchu et al, 2019
SRR1968437		25337	HUMAN	PHE	Branchu et al, 2019
SRR1966505		63719	HUMAN	PHE	Branchu et al, 2019
SRR1966506		27782	HUMAN	PHE	Branchu et al, 2019
SRR1966501		24995	HUMAN	PHE	Branchu et al, 2019
SRR3049776		21106	HUMAN	PHE	Branchu et al, 2019
SRR1966509		27804	HUMAN	PHE	Branchu et al, 2019
SRR3048985		95231	HUMAN	PHE	Branchu et al, 2019
SRR1969521		23067	HUMAN	PHE	Branchu et al, 2019
SRR1960074		70680	HUMAN	PHE	Branchu et al, 2019
SRR1957915		54050	HUMAN	PHE	Branchu et al, 2019
SRR1969254		7415	HUMAN	PHE	Branchu et al, 2019
SRR1969251		24981	HUMAN	PHE	Branchu et al, 2019
SRR1969253		38374	HUMAN	PHE	Branchu et al, 2019
SRR1969252		14504	HUMAN	PHE	Branchu et al, 2019
SRR3049454		99742	HUMAN	PHE	Branchu et al, 2019
SRR1967749		65030	HUMAN	PHE	Branchu et al, 2019
SRR3048914		29247	HUMAN	PHE	Branchu et al, 2019
SRR1966614		32548	HUMAN	PHE	Branchu et al, 2019
SRR1966615		9450	HUMAN	PHE	Branchu et al, 2019
SRR1965524		9447	HUMAN	PHE	Branchu et al, 2019
SRR1970190		94070	HUMAN	PHE	Branchu et al, 2019
SRR1970192		69280	HUMAN	PHE	Branchu et al, 2019
SRR3048988		77342	HUMAN	PHE	Branchu et al, 2019
SRR3049370		1492	HUMAN	PHE	Branchu et al, 2019
SRR3049373		20936	HUMAN	PHE	Branchu et al, 2019
SRR1969414		57129	HUMAN	PHE	Branchu et al, 2019
SRR3049197		21135	HUMAN	PHE	Branchu et al, 2019
SRR1960902		71564	HUMAN	PHE	Branchu et al, 2019
SRR1965423		14864	HUMAN	PHE	Branchu et al, 2019
SRR1965421		65039	HUMAN	PHE	Branchu et al, 2019
SRR1963502		71371	HUMAN	PHE	Branchu et al, 2019
SRR1966766		25257	HUMAN	PHE	Branchu et al, 2019
SRR1958588		50106	HUMAN	PHE	Branchu et al, 2019
SRR1958346		63573	HUMAN	PHE	Branchu et al, 2019
SRR1958344		60387	HUMAN	PHE	Branchu et al, 2019
SRR1967365		36479	HUMAN	PHE	Branchu et al, 2019
SRR1965737		65360	HUMAN	PHE	Branchu et al, 2019
SRR1967561		97861	HUMAN	PHE	Branchu et al, 2019
SRR1967563		80575	HUMAN	PHE	Branchu et al, 2019
SRR1965245		94255	HUMAN	PHE	Branchu et al, 2019
SRR1967565		65437	HUMAN	PHE	Branchu et al, 2019
SRR1967566		73219	HUMAN	PHE	Branchu et al, 2019
SRR3049209		98240	HUMAN	PHE	Branchu et al, 2019
SRR1958298		60393	HUMAN	PHE	Branchu et al, 2019
SRR3049201		37093	HUMAN	PHE	Branchu et al, 2019
SRR3049202		60162	HUMAN	PHE	Branchu et al, 2019
SRR3286927		128161	HUMAN	PHE	Branchu et al, 2019
SRR3286926		129498	HUMAN	PHE	Branchu et al, 2019
SRR3286925		126185	HUMAN	PHE	Branchu et al, 2019
SRR1966359		40267	HUMAN	PHE	Branchu et al, 2019
SRR3286922		125944	HUMAN	PHE	Branchu et al, 2019
SRR3286920		128215	HUMAN	PHE	Branchu et al, 2019
SRR1963243		70678	HUMAN	PHE	Branchu et al, 2019
SRR3286929		128193	HUMAN	PHE	Branchu et al, 2019
SRR1965880		9449	HUMAN	PHE	Branchu et al, 2019
SRR1967720		68697	HUMAN	PHE	Branchu et al, 2019
SRR1966196		61907	HUMAN	PHE	Branchu et al, 2019
SRR1965888		65040	HUMAN	PHE	Branchu et al, 2019
SRR1968510		27030	HUMAN	PHE	Branchu et al, 2019
SRR3286819		113057	HUMAN	PHE	Branchu et al, 2019
SRR3286813		118896	HUMAN	PHE	Branchu et al, 2019
SRR1967173		39519	HUMAN	PHE	Branchu et al, 2019
SRR3286815		118945	HUMAN	PHE	Branchu et al, 2019
SRR1966993		45600	HUMAN	PHE	Branchu et al, 2019
SRR1966998		68969	HUMAN	PHE	Branchu et al, 2019
SRR1966283		37789	HUMAN	PHE	Branchu et al, 2019
SRR1965953		36372	HUMAN	PHE	Branchu et al, 2019
SRR1959400		79072	HUMAN	PHE	Branchu et al, 2019
SRR1963079		75747	HUMAN	PHE	Branchu et al, 2019
SRR1963070		74292	HUMAN	PHE	Branchu et al, 2019
SRR3285400		180809	HUMAN	PHE	Branchu et al, 2019
SRR1967003		85718	HUMAN	PHE	Branchu et al, 2019
SRR1967008		85749	HUMAN	PHE	Branchu et al, 2019
SRR1970037		7399	HUMAN	PHE	Branchu et al, 2019
SRR1960296		73602	HUMAN	PHE	Branchu et al, 2019
SRR1960290		69760	HUMAN	PHE	Branchu et al, 2019
SRR3285469		123910	HUMAN	PHE	Branchu et al, 2019
SRR1968281		68959	HUMAN	PHE	Branchu et al, 2019
SRR1968283		84465	HUMAN	PHE	Branchu et al, 2019
SRR1968116		5970	HUMAN	PHE	Branchu et al, 2019
SRR1968113		40355	HUMAN	PHE	Branchu et al, 2019
SRR1959363		79057	HUMAN	PHE	Branchu et al, 2019
SRR1965977		65118	HUMAN	PHE	Branchu et al, 2019
SRR1960128		71547	HUMAN	PHE	Branchu et al, 2019
SRR3285414		205638	HUMAN	PHE	Branchu et al, 2019
SRR3285413		161842	HUMAN	PHE	Branchu et al, 2019
SRR3286678		101472	HUMAN	PHE	Branchu et al, 2019
SRR3286676		101474	HUMAN	PHE	Branchu et al, 2019
SRR1960122		74325	HUMAN	PHE	Branchu et al, 2019
SRR1962554		69726	HUMAN	PHE	Branchu et al, 2019
SRR3286673		103735	HUMAN	PHE	Branchu et al, 2019
SRR3286672		103615	HUMAN	PHE	Branchu et al, 2019
SRR1966429		68661	HUMAN	PHE	Branchu et al, 2019
SRR3285419		107264	HUMAN	PHE	Branchu et al, 2019
SRR1969888		36515	HUMAN	PHE	Branchu et al, 2019
SRR1963496		78658	HUMAN	PHE	Branchu et al, 2019
SRR1969733		23481	HUMAN	PHE	Branchu et al, 2019
SRR1958331		50145	HUMAN	PHE	Branchu et al, 2019
SRR1968600		38765	HUMAN	PHE	Branchu et al, 2019
SRR1961508		75750	HUMAN	PHE	Branchu et al, 2019
SRR1967950		46571	HUMAN	PHE	Branchu et al, 2019
SRR1966513		14523	HUMAN	PHE	Branchu et al, 2019
SRR3049632		21864	HUMAN	PHE	Branchu et al, 2019
SRR1966517		50324	HUMAN	PHE	Branchu et al, 2019
SRR1966516		38347	HUMAN	PHE	Branchu et al, 2019
SRR1968427		12118	HUMAN	PHE	Branchu et al, 2019
SRR1966514		46572	HUMAN	PHE	Branchu et al, 2019
SRR3049744		77337	HUMAN	PHE	Branchu et al, 2019
SRR1965088		36471	HUMAN	PHE	Branchu et al, 2019
SRR1965081		37762	HUMAN	PHE	Branchu et al, 2019
SRR3284783		122300	HUMAN	PHE	Branchu et al, 2019
SRR1957966		63543	HUMAN	PHE	Branchu et al, 2019
SRR1969641		60137	HUMAN	PHE	Branchu et al, 2019
SRR1969646		25255	HUMAN	PHE	Branchu et al, 2019
SRR1969647		9300	HUMAN	PHE	Branchu et al, 2019
SRR3049928		29249	HUMAN	PHE	Branchu et al, 2019
SRR1969649		63006	HUMAN	PHE	Branchu et al, 2019
SRR1969066		25195	HUMAN	PHE	Branchu et al, 2019
SRR1969065		31914	HUMAN	PHE	Branchu et al, 2019
SRR1967777		6478	HUMAN	PHE	Branchu et al, 2019
SRR1966606		57127	HUMAN	PHE	Branchu et al, 2019
SRR1966604		63001	HUMAN	PHE	Branchu et al, 2019
SRR1965556		23454	HUMAN	PHE	Branchu et al, 2019
SRR1958146		60394	HUMAN	PHE	Branchu et al, 2019
SRR1970183		65135	HUMAN	PHE	Branchu et al, 2019
SRR3049696		20921	HUMAN	PHE	Branchu et al, 2019
SRR3049693		18564	HUMAN	PHE	Branchu et al, 2019
SRR1969468		95028	HUMAN	PHE	Branchu et al, 2019
SRR1958026		49732	HUMAN	PHE	Branchu et al, 2019
SRR1958024		49735	HUMAN	PHE	Branchu et al, 2019
SRR1966211		27969	HUMAN	PHE	Branchu et al, 2019
SRR1966773		63613	HUMAN	PHE	Branchu et al, 2019
SRR3049520		5848	HUMAN	PHE	Branchu et al, 2019
SRR1958116		50118	HUMAN	PHE	Branchu et al, 2019
SRR1967311		69904	HUMAN	PHE	Branchu et al, 2019
SRR1958625		62597	HUMAN	PHE	Branchu et al, 2019
SRR1958620		54029	HUMAN	PHE	Branchu et al, 2019
SRR3321856		127530	HUMAN	PHE	Branchu et al, 2019
SRR3321855		132000	HUMAN	PHE	Branchu et al, 2019
SRR1958629		62578	HUMAN	PHE	Branchu et al, 2019
SRR1965395		5352	HUMAN	PHE	Branchu et al, 2019
SRR1965720		72273	HUMAN	PHE	Branchu et al, 2019
SRR1967558		90459	HUMAN	PHE	Branchu et al, 2019
SRR1967554		90500	HUMAN	PHE	Branchu et al, 2019
SRR1967556		45599	HUMAN	PHE	Branchu et al, 2019
SRR1967841		13816	HUMAN	PHE	Branchu et al, 2019
SRR1966731		25339	HUMAN	PHE	Branchu et al, 2019
SRR3049236		21092	HUMAN	PHE	Branchu et al, 2019
SRR3049232		29262	HUMAN	PHE	Branchu et al, 2019
SRR3049233		21080	HUMAN	PHE	Branchu et al, 2019
SRR1965899		61866	HUMAN	PHE	Branchu et al, 2019
SRR1965898		45596	HUMAN	PHE	Branchu et al, 2019
SRR1966366		65031	HUMAN	PHE	Branchu et al, 2019
SRR1966367		53109	HUMAN	PHE	Branchu et al, 2019
SRR1966368		25168	HUMAN	PHE	Branchu et al, 2019
SRR1968936		69944	HUMAN	PHE	Branchu et al, 2019
SRR1958241		62628	HUMAN	PHE	Branchu et al, 2019
SRR1963253		74286	HUMAN	PHE	Branchu et al, 2019
SRR1958247		66442	HUMAN	PHE	Branchu et al, 2019
SRR1963250		74278	HUMAN	PHE	Branchu et al, 2019
SRR1966160		31636	HUMAN	PHE	Branchu et al, 2019
SRR1968398		41968	HUMAN	PHE	Branchu et al, 2019
SRR3323033		106579	HUMAN	PHE	Branchu et al, 2019
SRR3322031		123925	HUMAN	PHE	Branchu et al, 2019
SRR3048655		1506	HUMAN	PHE	Branchu et al, 2019
SRR1966638		38406	HUMAN	PHE	Branchu et al, 2019
SRR3286868		113056	HUMAN	PHE	Branchu et al, 2019
SRR1967167		75939	HUMAN	PHE	Branchu et al, 2019
SRR3286865		123927	HUMAN	PHE	Branchu et al, 2019
SRR1962284		71368	HUMAN	PHE	Branchu et al, 2019
SRR3286597		104245	HUMAN	PHE	Branchu et al, 2019
SRR3049949		95058	HUMAN	PHE	Branchu et al, 2019
SRR1965941		31957	HUMAN	PHE	Branchu et al, 2019
SRR1965940		38751	HUMAN	PHE	Branchu et al, 2019
SRR1965942		94081	HUMAN	PHE	Branchu et al, 2019
SRR1965944		36374	HUMAN	PHE	Branchu et al, 2019
SRR1966947		62982	HUMAN	PHE	Branchu et al, 2019
SRR1968629		85720	HUMAN	PHE	Branchu et al, 2019
SRR1968784		65038	HUMAN	PHE	Branchu et al, 2019
SRR1967013		6458	HUMAN	PHE	Branchu et al, 2019
SRR1966380		31959	HUMAN	PHE	Branchu et al, 2019
SRR1959507		79021	HUMAN	PHE	Branchu et al, 2019
SRR1959504		78700	HUMAN	PHE	Branchu et al, 2019
SRR1959505		79100	HUMAN	PHE	Branchu et al, 2019
SRR1960285		69202	HUMAN	PHE	Branchu et al, 2019
SRR1957753		44733	HUMAN	PHE	Branchu et al, 2019
SRR1968124		3892	HUMAN	PHE	Branchu et al, 2019
SRR1968126		40359	HUMAN	PHE	Branchu et al, 2019
SRR1960355		78671	HUMAN	PHE	Branchu et al, 2019
SRR1960358		78966	HUMAN	PHE	Branchu et al, 2019
SRR3285405		163172	HUMAN	PHE	Branchu et al, 2019
SRR3286683		114057	HUMAN	PHE	Branchu et al, 2019
SRR3285406		157320	HUMAN	PHE	Branchu et al, 2019
SRR3286686		115271	HUMAN	PHE	Branchu et al, 2019
SRR1967836		36998	HUMAN	PHE	Branchu et al, 2019
SRR3285402		161835	HUMAN	PHE	Branchu et al, 2019
SRR3286688		113014	HUMAN	PHE	Branchu et al, 2019
SRR3286689		115257	HUMAN	PHE	Branchu et al, 2019
SRR1960131		79007	HUMAN	PHE	Branchu et al, 2019
SRR1959219		71379	HUMAN	PHE	Branchu et al, 2019
SRR1968387		75997	HUMAN	PHE	Branchu et al, 2019
SRR1968380		13848	HUMAN	PHE	Branchu et al, 2019
SRR1969896		43420	HUMAN	PHE	Branchu et al, 2019
SRR1966859		40252	HUMAN	PHE	Branchu et al, 2019
SRR1968635		23468	HUMAN	PHE	Branchu et al, 2019
SRR1968638		37098	HUMAN	PHE	Branchu et al, 2019
SRR1965768		63576	HUMAN	PHE	Branchu et al, 2019
SRR1968416		62993	HUMAN	PHE	Branchu et al, 2019
SRR1958465		49728	HUMAN	PHE	Branchu et al, 2019
SRR3285243		128236	HUMAN	PHE	Branchu et al, 2019
SRR3285242		163169	HUMAN	PHE	Branchu et al, 2019
SRR1968412		25334	HUMAN	PHE	Branchu et al, 2019
SRR3049754		25256	HUMAN	PHE	Branchu et al, 2019
SRR3285080		123872	HUMAN	PHE	Branchu et al, 2019
SRR1965092		95014	HUMAN	PHE	Branchu et al, 2019
SRR1965096		38758	HUMAN	PHE	Branchu et al, 2019
SRR1965099		37017	HUMAN	PHE	Branchu et al, 2019
SRR1969098		73125	HUMAN	PHE	Branchu et al, 2019
SRR1957971		49731	HUMAN	PHE	Branchu et al, 2019
SRR1963532		74315	HUMAN	PHE	Branchu et al, 2019
SRR1969658		24996	HUMAN	PHE	Branchu et al, 2019
SRR1968704		95052	HUMAN	PHE	Branchu et al, 2019
SRR1963537		78714	HUMAN	PHE	Branchu et al, 2019
SRR3284758		157249	HUMAN	PHE	Branchu et al, 2019
SRR3284752		134006	HUMAN	PHE	Branchu et al, 2019
SRR3284753		107199	HUMAN	PHE	Branchu et al, 2019
SRR1969072		13427	HUMAN	PHE	Branchu et al, 2019
SRR1969075		37079	HUMAN	PHE	Branchu et al, 2019
SRR3048932		15217	HUMAN	PHE	Branchu et al, 2019
SRR3048934		21108	HUMAN	PHE	Branchu et al, 2019
SRR3048936		18520	HUMAN	PHE	Branchu et al, 2019
SRR1969389		85699	HUMAN	PHE	Branchu et al, 2019
SRR3049353		56986	HUMAN	PHE	Branchu et al, 2019
SRR1969381		83686	HUMAN	PHE	Branchu et al, 2019
SRR3049350		53014	HUMAN	PHE	Branchu et al, 2019
SRR1969387		63674	HUMAN	PHE	Branchu et al, 2019
SRR3284686		152389	HUMAN	PHE	Branchu et al, 2019
SRR1969476		69914	HUMAN	PHE	Branchu et al, 2019
SRR3284681		183694	HUMAN	PHE	Branchu et al, 2019
SRR1969473		9174	HUMAN	PHE	Branchu et al, 2019
SRR3049682		99736	HUMAN	PHE	Branchu et al, 2019
SRR1969479		24047	HUMAN	PHE	Branchu et al, 2019
SRR1967499		45603	HUMAN	PHE	Branchu et al, 2019
SRR1958034		53992	HUMAN	PHE	Branchu et al, 2019
SRR1958036		60386	HUMAN	PHE	Branchu et al, 2019
SRR1967493		90482	HUMAN	PHE	Branchu et al, 2019
SRR1965402		38395	HUMAN	PHE	Branchu et al, 2019
SRR3048800		29312	HUMAN	PHE	Branchu et al, 2019
SRR1966700		63008	HUMAN	PHE	Branchu et al, 2019
SRR3049537		53038	HUMAN	PHE	Branchu et al, 2019
SRR3049536		95244	HUMAN	PHE	Branchu et al, 2019
SRR3049535		95288	HUMAN	PHE	Branchu et al, 2019
SRR1966708		73135	HUMAN	PHE	Branchu et al, 2019
SRR3049530		21837	HUMAN	PHE	Branchu et al, 2019
SRR1970083		32526	HUMAN	PHE	Branchu et al, 2019
SRR1970081		31660	HUMAN	PHE	Branchu et al, 2019
SRR1958107		57654	HUMAN	PHE	Branchu et al, 2019
SRR1958100		62601	HUMAN	PHE	Branchu et al, 2019
SRR1969270		61884	HUMAN	PHE	Branchu et al, 2019
SRR1958639		66454	HUMAN	PHE	Branchu et al, 2019
SRR1958631		46141	HUMAN	PHE	Branchu et al, 2019
SRR1967382		83577	HUMAN	PHE	Branchu et al, 2019
SRR1958320		63555	HUMAN	PHE	Branchu et al, 2019
SRR1967386		85690	HUMAN	PHE	Branchu et al, 2019
SRR1967389		63920	HUMAN	PHE	Branchu et al, 2019
SRR1966019		57115	HUMAN	PHE	Branchu et al, 2019
SRR1965710		6438	HUMAN	PHE	Branchu et al, 2019
SRR1965718		25252	HUMAN	PHE	Branchu et al, 2019
SRR1957940		53999	HUMAN	PHE	Branchu et al, 2019
SRR3048796		53070	HUMAN	PHE	Branchu et al, 2019
SRR3284842		45225	HUMAN	PHE	Branchu et al, 2019
SRR1966371		31953	HUMAN	PHE	Branchu et al, 2019
SRR3049823		99064	HUMAN	PHE	Branchu et al, 2019
SRR1966170		68659	HUMAN	PHE	Branchu et al, 2019
SRR1966178		39503	HUMAN	PHE	Branchu et al, 2019
SRR1963444		69197	HUMAN	PHE	Branchu et al, 2019
SRR1970113		50316	HUMAN	PHE	Branchu et al, 2019
SRR1968363		9172	HUMAN	PHE	Branchu et al, 2019
SRR1970114		93525	HUMAN	PHE	Branchu et al, 2019
SRR3285430		140203	HUMAN	PHE	Branchu et al, 2019
SRR3286875		119468	HUMAN	PHE	Branchu et al, 2019
SRR3285432		188369	HUMAN	PHE	Branchu et al, 2019
SRR3286872		119441	HUMAN	PHE	Branchu et al, 2019
SRR1963525		78602	HUMAN	PHE	Branchu et al, 2019
SRR1968712		63609	HUMAN	PHE	Branchu et al, 2019
SRR1957785		44688	HUMAN	PHE	Branchu et al, 2019
SRR1965971		14919	HUMAN	PHE	Branchu et al, 2019
SRR1967022		39433	HUMAN	PHE	Branchu et al, 2019
SRR1966399		61887	HUMAN	PHE	Branchu et al, 2019
SRR3284741		175571	HUMAN	PHE	Branchu et al, 2019
SRR1961873		78625	HUMAN	PHE	Branchu et al, 2019
SRR1966121		84408	HUMAN	PHE	Branchu et al, 2019
SRR3284743		187578	HUMAN	PHE	Branchu et al, 2019
SRR1959513		68869	HUMAN	PHE	Branchu et al, 2019
SRR3284747		191670	HUMAN	PHE	Branchu et al, 2019
SRR1957769		46602	HUMAN	PHE	Branchu et al, 2019
SRR1968133		67562	HUMAN	PHE	Branchu et al, 2019
SRR1965393		65016	HUMAN	PHE	Branchu et al, 2019
SRR3286695		116569	HUMAN	PHE	Branchu et al, 2019
SRR1967843		34156	HUMAN	PHE	Branchu et al, 2019
SRR3286696		103728	HUMAN	PHE	Branchu et al, 2019
SRR3286699		114056	HUMAN	PHE	Branchu et al, 2019
SRR1967848		85680	HUMAN	PHE	Branchu et al, 2019
SRR1965153		63013	HUMAN	PHE	Branchu et al, 2019
SRR1965151		25210	HUMAN	PHE	Branchu et al, 2019
SRR1968393		65402	HUMAN	PHE	Branchu et al, 2019
SRR1960385		75748	HUMAN	PHE	Branchu et al, 2019
SRR1968397		68706	HUMAN	PHE	Branchu et al, 2019
SRR1960381		71414	HUMAN	PHE	Branchu et al, 2019
SRR1960382		69194	HUMAN	PHE	Branchu et al, 2019
SRR1969860		91205	HUMAN	PHE	Branchu et al, 2019
SRR1969866		39496	HUMAN	PHE	Branchu et al, 2019
SRR1969719		96939	HUMAN	PHE	Branchu et al, 2019
SRR1968405		96967	HUMAN	PHE	Branchu et al, 2019
SRR1966576		27048	HUMAN	PHE	Branchu et al, 2019
SRR1966572		13424	HUMAN	PHE	Branchu et al, 2019
SRR1970229		34150	HUMAN	PHE	Branchu et al, 2019
SRR1970222		12107	HUMAN	PHE	Branchu et al, 2019
SRR3285438		198236	HUMAN	PHE	Branchu et al, 2019
SRR3284693		152375	HUMAN	PHE	Branchu et al, 2019
SRR1969666		50320	HUMAN	PHE	Branchu et al, 2019
SRR1969662		9166	HUMAN	PHE	Branchu et al, 2019
SRR1965373		50875	HUMAN	PHE	Branchu et al, 2019
SRR1968717		68675	HUMAN	PHE	Branchu et al, 2019
SRR1968716		45595	HUMAN	PHE	Branchu et al, 2019
SRR1963523		73568	HUMAN	PHE	Branchu et al, 2019
SRR1963522		71384	HUMAN	PHE	Branchu et al, 2019
SRR3285434		136571	HUMAN	PHE	Branchu et al, 2019
SRR3285435		170327	HUMAN	PHE	Branchu et al, 2019
SRR1968247		25248	HUMAN	PHE	Branchu et al, 2019
SRR3285437		135037	HUMAN	PHE	Branchu et al, 2019
SRR3284748		193417	HUMAN	PHE	Branchu et al, 2019
SRR1969048		75969	HUMAN	PHE	Branchu et al, 2019
SRR1967718		96205	HUMAN	PHE	Branchu et al, 2019
SRR1969044		9260	HUMAN	PHE	Branchu et al, 2019
SRR1969046		31639	HUMAN	PHE	Branchu et al, 2019
SRR1967715		37019	HUMAN	PHE	Branchu et al, 2019
SRR3284744		158954	HUMAN	PHE	Branchu et al, 2019
SRR1967710		5348	HUMAN	PHE	Branchu et al, 2019
SRR3285346		185965	HUMAN	PHE	Branchu et al, 2019
SRR3285347		129373	HUMAN	PHE	Branchu et al, 2019
SRR3048923		99062	HUMAN	PHE	Branchu et al, 2019
SRR3285348		177439	HUMAN	PHE	Branchu et al, 2019
SRR3285349		123987	HUMAN	PHE	Branchu et al, 2019
SRR1970169		14859	HUMAN	PHE	Branchu et al, 2019
SRR1969441		31643	HUMAN	PHE	Branchu et al, 2019
SRR3284691		192898	HUMAN	PHE	Branchu et al, 2019
SRR1958004		64998	HUMAN	PHE	Branchu et al, 2019
SRR3321902		118940	HUMAN	PHE	Branchu et al, 2019
SRR1967622		45983	HUMAN	PHE	Branchu et al, 2019
SRR3048819		99044	HUMAN	PHE	Branchu et al, 2019
SRR1967627		63778	HUMAN	PHE	Branchu et al, 2019
SRR1965418		56119	HUMAN	PHE	Branchu et al, 2019
SRR1966719		14917	HUMAN	PHE	Branchu et al, 2019
SRR3049032		21064	HUMAN	PHE	Branchu et al, 2019
SRR1958132		49724	HUMAN	PHE	Branchu et al, 2019
SRR1958133		63564	HUMAN	PHE	Branchu et al, 2019
SRR1970091		94240	HUMAN	PHE	Branchu et al, 2019
SRR1970092		14908	HUMAN	PHE	Branchu et al, 2019
SRR1963380		69203	HUMAN	PHE	Branchu et al, 2019
SRR1958316		50144	HUMAN	PHE	Branchu et al, 2019
SRR1958317		60384	HUMAN	PHE	Branchu et al, 2019
SRR3286905		119449	HUMAN	PHE	Branchu et al, 2019
SRR1958481		58462	HUMAN	PHE	Branchu et al, 2019
SRR1958483		66463	HUMAN	PHE	Branchu et al, 2019
SRR1967536		40315	HUMAN	PHE	Branchu et al, 2019
SRR1966000		60108	HUMAN	PHE	Branchu et al, 2019
SRR1966007		7414	HUMAN	PHE	Branchu et al, 2019
SRR1963085		71535	HUMAN	PHE	Branchu et al, 2019
SRR3049259		19660	HUMAN	PHE	Branchu et al, 2019
SRR1966230		63744	HUMAN	PHE	Branchu et al, 2019
SRR3049815		7432	HUMAN	PHE	Branchu et al, 2019
SRR1958267		46111	HUMAN	PHE	Branchu et al, 2019
SRR1958260		58517	HUMAN	PHE	Branchu et al, 2019
SRR3049813		29246	HUMAN	PHE	Branchu et al, 2019
SRR1966147		38405	HUMAN	PHE	Branchu et al, 2019
SRR1966143		87351	HUMAN	PHE	Branchu et al, 2019
SRR1967447		65443	HUMAN	PHE	Branchu et al, 2019
SRR1967096		38382	HUMAN	PHE	Branchu et al, 2019
SRR1968735		26998	HUMAN	PHE	Branchu et al, 2019
SRR1963345		81640	HUMAN	PHE	Branchu et al, 2019
ERR028308		11020-1996	HUMAN	PHE	Branchu et al, 2019
SRR3286840		119452	HUMAN	PHE	Branchu et al, 2019
SRR3284719		197109	HUMAN	PHE	Branchu et al, 2019
SRR3286848		109265	HUMAN	PHE	Branchu et al, 2019
SRR1967149		38375	HUMAN	PHE	Branchu et al, 2019
SRR1967148		13362	HUMAN	PHE	Branchu et al, 2019
SRR1965965		37792	HUMAN	PHE	Branchu et al, 2019
SRR1965964		22250	HUMAN	PHE	Branchu et al, 2019
SRR1966929		65131	HUMAN	PHE	Branchu et al, 2019
SRR3286671		107086	HUMAN	PHE	Branchu et al, 2019
SRR1967031		9170	HUMAN	PHE	Branchu et al, 2019
SRR1960127		79015	HUMAN	PHE	Branchu et al, 2019
SRR1966813		95020	HUMAN	PHE	Branchu et al, 2019
SRR1966811		23061	HUMAN	PHE	Branchu et al, 2019
SRR1966817		73132	HUMAN	PHE	Branchu et al, 2019
SRR1966814		9173	HUMAN	PHE	Branchu et al, 2019
SRR1957779		44679	HUMAN	PHE	Branchu et al, 2019
SRR1957778		44678	HUMAN	PHE	Branchu et al, 2019
SRR1957990		62575	HUMAN	PHE	Branchu et al, 2019
SRR1969910		67551	HUMAN	PHE	Branchu et al, 2019
SRR1965387		14879	HUMAN	PHE	Branchu et al, 2019
SRR1963491		79059	HUMAN	PHE	Branchu et al, 2019
SRR3284813		149370	HUMAN	PHE	Branchu et al, 2019
SRR1965389		6437	HUMAN	PHE	Branchu et al, 2019
SRR1965388		37029	HUMAN	PHE	Branchu et al, 2019
SRR1959234		71563	HUMAN	PHE	Branchu et al, 2019
SRR1965147		94236	HUMAN	PHE	Branchu et al, 2019
SRR1959233		71544	HUMAN	PHE	Branchu et al, 2019
SRR1959239		71367	HUMAN	PHE	Branchu et al, 2019
SRR1969870		45560	HUMAN	PHE	Branchu et al, 2019
SRR1970307		41976	HUMAN	PHE	Branchu et al, 2019
SRR1969703		27787	HUMAN	PHE	Branchu et al, 2019
SRR1969701		31642	HUMAN	PHE	Branchu et al, 2019
SRR1969876		94250	HUMAN	PHE	Branchu et al, 2019
SRR1969879		38386	HUMAN	PHE	Branchu et al, 2019
SRR1968099		96942	HUMAN	PHE	Branchu et al, 2019
SRR1968091		91282	HUMAN	PHE	Branchu et al, 2019
SRR1968092		46007	HUMAN	PHE	Branchu et al, 2019
SRR1968097		3790	HUMAN	PHE	Branchu et al, 2019
SRR1966540		50852	HUMAN	PHE	Branchu et al, 2019
SRR1969678		94256	HUMAN	PHE	Branchu et al, 2019
SRR1970235		90452	HUMAN	PHE	Branchu et al, 2019
SRR1969675		67560	HUMAN	PHE	Branchu et al, 2019
SRR1968278		41973	HUMAN	PHE	Branchu et al, 2019
SRR3285428		193391	HUMAN	PHE	Branchu et al, 2019
SRR3285427		179668	HUMAN	PHE	Branchu et al, 2019
SRR3285426		200601	HUMAN	PHE	Branchu et al, 2019
SRR3285425		122228	HUMAN	PHE	Branchu et al, 2019
SRR3285422		157236	HUMAN	PHE	Branchu et al, 2019
SRR3285421		140627	HUMAN	PHE	Branchu et al, 2019
SRR3285420		153179	HUMAN	PHE	Branchu et al, 2019
SRR1958645		60390	HUMAN	PHE	Branchu et al, 2019
SRR3284778		205640	HUMAN	PHE	Branchu et al, 2019
SRR3284779		130431	HUMAN	PHE	Branchu et al, 2019
SRR1969055		3902	HUMAN	PHE	Branchu et al, 2019
SRR1967704		57097	HUMAN	PHE	Branchu et al, 2019
SRR1969059		73212	HUMAN	PHE	Branchu et al, 2019
SRR1969058		69942	HUMAN	PHE	Branchu et al, 2019
SRR1967701		36470	HUMAN	PHE	Branchu et al, 2019
SRR1968504		68649	HUMAN	PHE	Branchu et al, 2019
SRR3285354		120600	HUMAN	PHE	Branchu et al, 2019
SRR3285356		101310	HUMAN	PHE	Branchu et al, 2019
SRR3285351		103608	HUMAN	PHE	Branchu et al, 2019
SRR3285359		166293	HUMAN	PHE	Branchu et al, 2019
SRR3285358		152432	HUMAN	PHE	Branchu et al, 2019
SRR1966494		27793	HUMAN	PHE	Branchu et al, 2019
SRR1967112		84397	HUMAN	PHE	Branchu et al, 2019
SRR1969457		43421	HUMAN	PHE	Branchu et al, 2019
SRR1969456		65002	HUMAN	PHE	Branchu et al, 2019
SRR1969452		65341	HUMAN	PHE	Branchu et al, 2019
SRR1966499		40302	HUMAN	PHE	Branchu et al, 2019
SRR1967438		91279	HUMAN	PHE	Branchu et al, 2019
SRR1967636		53102	HUMAN	PHE	Branchu et al, 2019
SRR1966720		13425	HUMAN	PHE	Branchu et al, 2019
SRR1966721		13351	HUMAN	PHE	Branchu et al, 2019
SRR1966722		55568	HUMAN	PHE	Branchu et al, 2019
SRR1966726		91966	HUMAN	PHE	Branchu et al, 2019
SRR1968540		50321	HUMAN	PHE	Branchu et al, 2019
ERR029233		S05968-02	HUMAN	PHE	Branchu et al, 2019
SRR1969290		6489	HUMAN	PHE	Branchu et al, 2019
SRR1958124		66495	HUMAN	PHE	Branchu et al, 2019
SRR1969297		69945	HUMAN	PHE	Branchu et al, 2019
SRR1958120		60111	HUMAN	PHE	Branchu et al, 2019
SRR3049029		56957	HUMAN	PHE	Branchu et al, 2019
SRR3285252		182861	HUMAN	PHE	Branchu et al, 2019
SRR1958128		46107	HUMAN	PHE	Branchu et al, 2019
SRR1968894		13802	HUMAN	PHE	Branchu et al, 2019
SRR1968898		63617	HUMAN	PHE	Branchu et al, 2019
SRR1958306		58505	HUMAN	PHE	Branchu et al, 2019
SRR1958304		58512	HUMAN	PHE	Branchu et al, 2019
SRR1958303		66482	HUMAN	PHE	Branchu et al, 2019
SRR1958652		60077	HUMAN	PHE	Branchu et al, 2019
SRR1965778		85753	HUMAN	PHE	Branchu et al, 2019
SRR1968426		27028	HUMAN	PHE	Branchu et al, 2019
SRR1958492		46633	HUMAN	PHE	Branchu et al, 2019
SRR1965771		57128	HUMAN	PHE	Branchu et al, 2019
SRR1967524		9136	HUMAN	PHE	Branchu et al, 2019
SRR1967527		65430	HUMAN	PHE	Branchu et al, 2019
SRR1966038		45976	HUMAN	PHE	Branchu et al, 2019
SRR1967523		87390	HUMAN	PHE	Branchu et al, 2019
SRR1966034		50348	HUMAN	PHE	Branchu et al, 2019
SRR1966450		65395	HUMAN	PHE	Branchu et al, 2019
SRR3049244		5850	HUMAN	PHE	Branchu et al, 2019
SRR3049246		18626	HUMAN	PHE	Branchu et al, 2019
SRR1958012		48210	HUMAN	PHE	Branchu et al, 2019
SRR1958016		53994	HUMAN	PHE	Branchu et al, 2019
SRR1958015		49727	HUMAN	PHE	Branchu et al, 2019
SRR3285155		122683	HUMAN	PHE	Branchu et al, 2019
SRR1963287		78663	HUMAN	PHE	Branchu et al, 2019
SRR1966152		9138	HUMAN	PHE	Branchu et al, 2019
SRR1966150		83298	HUMAN	PHE	Branchu et al, 2019
SRR1966157		91266	HUMAN	PHE	Branchu et al, 2019
SRR1966155		97859	HUMAN	PHE	Branchu et al, 2019
SRR1959727		75745	HUMAN	PHE	Branchu et al, 2019
SRR3049255		48119	HUMAN	PHE	Branchu et al, 2019
SRR3322591		119498	HUMAN	PHE	Branchu et al, 2019
SRR3286854		123869	HUMAN	PHE	Branchu et al, 2019
SRR3286851		122299	HUMAN	PHE	Branchu et al, 2019
SRR3286858		119480	HUMAN	PHE	Branchu et al, 2019
SRR1968878		93516	HUMAN	PHE	Branchu et al, 2019
SRR1968872		56116	HUMAN	PHE	Branchu et al, 2019
SRR1963353		75671	HUMAN	PHE	Branchu et al, 2019
SRR1968871		45594	HUMAN	PHE	Branchu et al, 2019
SRR1968876		93557	HUMAN	PHE	Branchu et al, 2019
SRR1968877		73214	HUMAN	PHE	Branchu et al, 2019
SRR1966936		25234	HUMAN	PHE	Branchu et al, 2019
SRR1966932		40788	HUMAN	PHE	Branchu et al, 2019
SRR1969126		42163	HUMAN	PHE	Branchu et al, 2019
SRR1967048		23513	HUMAN	PHE	Branchu et al, 2019
SRR1967045		27971	HUMAN	PHE	Branchu et al, 2019
SRR1967281		40259	HUMAN	PHE	Branchu et al, 2019
SRR1967287		43425	HUMAN	PHE	Branchu et al, 2019
SRR1957965		62623	HUMAN	PHE	Branchu et al, 2019
SRR1966808		9147	HUMAN	PHE	Branchu et al, 2019
SRR1965820		68674	HUMAN	PHE	Branchu et al, 2019
SRR1965821		93517	HUMAN	PHE	Branchu et al, 2019
SRR1960252		80326	HUMAN	PHE	Branchu et al, 2019
SRR1969901		60096	HUMAN	PHE	Branchu et al, 2019
SRR1957845		66438	HUMAN	PHE	Branchu et al, 2019
SRR1969904		25253	HUMAN	PHE	Branchu et al, 2019
SRR1958243		46103	HUMAN	PHE	Branchu et al, 2019
SRR1967194		84453	HUMAN	PHE	Branchu et al, 2019
SRR1967196		73199	HUMAN	PHE	Branchu et al, 2019
SRR1959223		68868	HUMAN	PHE	Branchu et al, 2019
SRR1959221		70685	HUMAN	PHE	Branchu et al, 2019
SRR1965174		91969	HUMAN	PHE	Branchu et al, 2019
SRR1965173		32388	HUMAN	PHE	Branchu et al, 2019
SRR1957895		62602	HUMAN	PHE	Branchu et al, 2019
SRR1965178		53004	HUMAN	PHE	Branchu et al, 2019
SRR1969847		21760	HUMAN	PHE	Branchu et al, 2019
SRR1969842		83327	HUMAN	PHE	Branchu et al, 2019
SRR1968647		73215	HUMAN	PHE	Branchu et al, 2019
SRR1969848		39504	HUMAN	PHE	Branchu et al, 2019
SRR1968643		73131	HUMAN	PHE	Branchu et al, 2019
SRR1968087		25333	HUMAN	PHE	Branchu et al, 2019
SRR1968084		80600	HUMAN	PHE	Branchu et al, 2019
SRR1969308		31907	HUMAN	PHE	Branchu et al, 2019
SRR1968460		65010	HUMAN	PHE	Branchu et al, 2019
SRR1966551		46566	HUMAN	PHE	Branchu et al, 2019
SRR1965287		89993	HUMAN	PHE	Branchu et al, 2019
SRR1965280		83722	HUMAN	PHE	Branchu et al, 2019
SRR3286729		117316	HUMAN	PHE	Branchu et al, 2019
SRR1959318		74296	HUMAN	PHE	Branchu et al, 2019
SRR1969596		90507	HUMAN	PHE	Branchu et al, 2019
SRR3286723		113054	HUMAN	PHE	Branchu et al, 2019
SRR3286727		113485	HUMAN	PHE	Branchu et al, 2019
SRR1960075		68870	HUMAN	PHE	Branchu et al, 2019
SRR1970208		65428	HUMAN	PHE	Branchu et al, 2019
SRR1969606		25214	HUMAN	PHE	Branchu et al, 2019
SRR1969602		38364	HUMAN	PHE	Branchu et al, 2019
SRR1967869		61902	HUMAN	PHE	Branchu et al, 2019
SRR1963501		73538	HUMAN	PHE	Branchu et al, 2019
SRR1968269		84442	HUMAN	PHE	Branchu et al, 2019
SRR3285368		135149	HUMAN	PHE	Branchu et al, 2019
SRR1967731		40258	HUMAN	PHE	Branchu et al, 2019
SRR3284760		163182	HUMAN	PHE	Branchu et al, 2019
SRR3284765		115259	HUMAN	PHE	Branchu et al, 2019
SRR3285360		174679	HUMAN	PHE	Branchu et al, 2019
SRR1967739		63891	HUMAN	PHE	Branchu et al, 2019
SRR3284768		149396	HUMAN	PHE	Branchu et al, 2019
SRR3285364		157311	HUMAN	PHE	Branchu et al, 2019
SRR3285366		152366	HUMAN	PHE	Branchu et al, 2019
SRR1969029		90463	HUMAN	PHE	Branchu et al, 2019
SRR1965592		75933	HUMAN	PHE	Branchu et al, 2019
SRR3049492		21082	HUMAN	PHE	Branchu et al, 2019
SRR1965597		68634	HUMAN	PHE	Branchu et al, 2019
SRR3048904		21856	HUMAN	PHE	Branchu et al, 2019
SRR1965598		50310	HUMAN	PHE	Branchu et al, 2019
SRR3048906		21069	HUMAN	PHE	Branchu et al, 2019
SRR1965358		36988	HUMAN	PHE	Branchu et al, 2019
SRR3049309		21081	HUMAN	PHE	Branchu et al, 2019
SRR1969119		39497	HUMAN	PHE	Branchu et al, 2019
SRR1967606		41966	HUMAN	PHE	Branchu et al, 2019
SRR1966739		14532	HUMAN	PHE	Branchu et al, 2019
SRR1966734		39473	HUMAN	PHE	Branchu et al, 2019
SRR3048873		56956	HUMAN	PHE	Branchu et al, 2019
SRR3322420		117269	HUMAN	PHE	Branchu et al, 2019
SRR3049016		29950	HUMAN	PHE	Branchu et al, 2019
SRR3049018		15218	HUMAN	PHE	Branchu et al, 2019
SRR1968886		83692	HUMAN	PHE	Branchu et al, 2019
SRR1968883		36992	HUMAN	PHE	Branchu et al, 2019
SRR1970327		27008	HUMAN	PHE	Branchu et al, 2019
SRR1958467		63503	HUMAN	PHE	Branchu et al, 2019
SRR1957884		62512	HUMAN	PHE	Branchu et al, 2019
SRR1967514		6436	HUMAN	PHE	Branchu et al, 2019
SRR1966023		90492	HUMAN	PHE	Branchu et al, 2019
SRR3049344		46108	HUMAN	PHE	Branchu et al, 2019
SRR1969857		96235	HUMAN	PHE	Branchu et al, 2019
SRR3049472		21105	HUMAN	PHE	Branchu et al, 2019
SRR1969854		53104	HUMAN	PHE	Branchu et al, 2019
SRR1958061		66856	HUMAN	PHE	Branchu et al, 2019
SRR1963298		71411	HUMAN	PHE	Branchu et al, 2019
SRR1963291		73643	HUMAN	PHE	Branchu et al, 2019
SRR3049876		21134	HUMAN	PHE	Branchu et al, 2019
SRR1958205		64932	HUMAN	PHE	Branchu et al, 2019
SRR1958202		58520	HUMAN	PHE	Branchu et al, 2019
SRR1958203		63534	HUMAN	PHE	Branchu et al, 2019
SRR1958201		46143	HUMAN	PHE	Branchu et al, 2019
SRR1966126		12113	HUMAN	PHE	Branchu et al, 2019
SRR1958209		60010	HUMAN	PHE	Branchu et al, 2019
SRR1967461		38390	HUMAN	PHE	Branchu et al, 2019
SRR3048695		56938	HUMAN	PHE	Branchu et al, 2019
SRR1958518		48212	HUMAN	PHE	Branchu et al, 2019
SRR3049902		19653	HUMAN	PHE	Branchu et al, 2019
SRR1958513		57645	HUMAN	PHE	Branchu et al, 2019
SRR1966232		36467	HUMAN	PHE	Branchu et al, 2019
SRR1958688		58519	HUMAN	PHE	Branchu et al, 2019
SRR1967488		45967	HUMAN	PHE	Branchu et al, 2019
SRR1966234		25254	HUMAN	PHE	Branchu et al, 2019
SRR1966235		68660	HUMAN	PHE	Branchu et al, 2019
SRR1963341		73541	HUMAN	PHE	Branchu et al, 2019
SRR1963343		71382	HUMAN	PHE	Branchu et al, 2019
SRR1966239		93519	HUMAN	PHE	Branchu et al, 2019
SRR1958686		57608	HUMAN	PHE	Branchu et al, 2019
SRR1965903		43424	HUMAN	PHE	Branchu et al, 2019
SRR3048779		18653	HUMAN	PHE	Branchu et al, 2019
SRR1967051		63870	HUMAN	PHE	Branchu et al, 2019
SRR1967295		41972	HUMAN	PHE	Branchu et al, 2019
SRR1967292		22241	HUMAN	PHE	Branchu et al, 2019
SRR1967290		50307	HUMAN	PHE	Branchu et al, 2019
SRR1966834		96947	HUMAN	PHE	Branchu et al, 2019
SRR1966835		31619	HUMAN	PHE	Branchu et al, 2019
ERR029231		S01960-05	unknown	APHA	Branchu et al, 2019
ERR029234		S07292-07	unknown	APHA	Branchu et al, 2019
SRR1965832		41978	HUMAN	PHE	Branchu et al, 2019
SRR1965836		97857	HUMAN	PHE	Branchu et al, 2019
SRR1963199		73637	HUMAN	PHE	Branchu et al, 2019
SRR1969930		31903	HUMAN	PHE	Branchu et al, 2019
SRR3286888		120612	HUMAN	PHE	Branchu et al, 2019
SRR3286884		123980	HUMAN	PHE	Branchu et al, 2019
SRR1967188		65409	HUMAN	PHE	Branchu et al, 2019
SRR1965297		39432	HUMAN	PHE	Branchu et al, 2019
SRR3286883		119442	HUMAN	PHE	Branchu et al, 2019
SRR1968187		40254	HUMAN	PHE	Branchu et al, 2019
SRR1959255		73540	HUMAN	PHE	Branchu et al, 2019
SRR1965166		65359	HUMAN	PHE	Branchu et al, 2019
SRR1959251		73539	HUMAN	PHE	Branchu et al, 2019
SRR1959499		71566	HUMAN	PHE	Branchu et al, 2019
SRR1969858		83301	HUMAN	PHE	Branchu et al, 2019
SRR1957885		60383	HUMAN	PHE	Branchu et al, 2019
SRR1970326		22244	HUMAN	PHE	Branchu et al, 2019
SRR1959493		70690	HUMAN	PHE	Branchu et al, 2019
SRR1957881		66489	HUMAN	PHE	Branchu et al, 2019
SRR1959495		71369	HUMAN	PHE	Branchu et al, 2019
SRR1957883		46089	HUMAN	PHE	Branchu et al, 2019
SRR1959497		71546	HUMAN	PHE	Branchu et al, 2019
SRR1968670		94079	HUMAN	PHE	Branchu et al, 2019
SRR1968676		63929	HUMAN	PHE	Branchu et al, 2019
SRR1967982		40260	HUMAN	PHE	Branchu et al, 2019
SRR1968072		24048	HUMAN	PHE	Branchu et al, 2019
SRR1968071		39456	HUMAN	PHE	Branchu et al, 2019
SRR1960081		69774	HUMAN	PHE	Branchu et al, 2019
SRR1968690		7420	HUMAN	PHE	Branchu et al, 2019
SRR1968694		3767	HUMAN	PHE	Branchu et al, 2019
SRR1968695		37801	HUMAN	PHE	Branchu et al, 2019
SRR3286714		116042	HUMAN	PHE	Branchu et al, 2019
SRR3286715		117214	HUMAN	PHE	Branchu et al, 2019
SRR1969618		96943	HUMAN	PHE	Branchu et al, 2019
SRR1970215		23512	HUMAN	PHE	Branchu et al, 2019
SRR1970219		26660	HUMAN	PHE	Branchu et al, 2019
SRR1969610		36465	HUMAN	PHE	Branchu et al, 2019
SRR1958053		63544	HUMAN	PHE	Branchu et al, 2019
SRR1967874		51274	HUMAN	PHE	Branchu et al, 2019
SRR1967873		91248	HUMAN	PHE	Branchu et al, 2019
SRR3284716		169638	HUMAN	PHE	Branchu et al, 2019
SRR3284717		128220	HUMAN	PHE	Branchu et al, 2019
SRR3284714		107098	HUMAN	PHE	Branchu et al, 2019
SRR3284715		119450	HUMAN	PHE	Branchu et al, 2019
SRR1968528		23510	HUMAN	PHE	Branchu et al, 2019
SRR1967722		65363	HUMAN	PHE	Branchu et al, 2019
SRR3285379		178656	HUMAN	PHE	Branchu et al, 2019
SRR3285378		104251	HUMAN	PHE	Branchu et al, 2019
SRR1968525		90183	HUMAN	PHE	Branchu et al, 2019
SRR3285374		161832	HUMAN	PHE	Branchu et al, 2019
SRR1968522		3774	HUMAN	PHE	Branchu et al, 2019
SRR1968523		12175	HUMAN	PHE	Branchu et al, 2019
SRR1965583		73106	HUMAN	PHE	Branchu et al, 2019
SRR1965582		40775	HUMAN	PHE	Branchu et al, 2019
SRR3049482		95269	HUMAN	PHE	Branchu et al, 2019
SRR1970138		65041	HUMAN	PHE	Branchu et al, 2019
SRR1965589		41979	HUMAN	PHE	Branchu et al, 2019
SRR1970132		38397	HUMAN	PHE	Branchu et al, 2019
SRR3049317		25232	HUMAN	PHE	Branchu et al, 2019
SRR1965342		73193	HUMAN	PHE	Branchu et al, 2019
SRR3049314		48143	HUMAN	PHE	Branchu et al, 2019
SRR3049318		40330	HUMAN	PHE	Branchu et al, 2019
SRR1968458		41980	HUMAN	PHE	Branchu et al, 2019
SRR1969100		50832	HUMAN	PHE	Branchu et al, 2019
SRR3285288		129407	HUMAN	PHE	Branchu et al, 2019
SRR3284807		168509	HUMAN	PHE	Branchu et al, 2019
SRR1969106		50849	HUMAN	PHE	Branchu et al, 2019
SRR1968450		91286	HUMAN	PHE	Branchu et al, 2019
SRR3285282		172501	HUMAN	PHE	Branchu et al, 2019
SRR3285281		207563	HUMAN	PHE	Branchu et al, 2019
SRR3284809		153173	HUMAN	PHE	Branchu et al, 2019
SRR1963406		66876	HUMAN	PHE	Branchu et al, 2019
SRR1963407		74294	HUMAN	PHE	Branchu et al, 2019
SRR1967613		65364	HUMAN	PHE	Branchu et al, 2019
SRR1969320		63584	HUMAN	PHE	Branchu et al, 2019
SRR1969327		96224	HUMAN	PHE	Branchu et al, 2019
SRR3048843		48144	HUMAN	PHE	Branchu et al, 2019
SRR3048847		24034	HUMAN	PHE	Branchu et al, 2019
SRR3322970		133191	HUMAN	PHE	Branchu et al, 2019
SRR3322972		131465	HUMAN	PHE	Branchu et al, 2019
SRR1970041		91289	HUMAN	PHE	Branchu et al, 2019
SRR1970045		87394	HUMAN	PHE	Branchu et al, 2019
SRR1970049		38764	HUMAN	PHE	Branchu et al, 2019
SRR1966580		37795	HUMAN	PHE	Branchu et al, 2019
SRR1966581		24050	HUMAN	PHE	Branchu et al, 2019
SRR1958670		48217	HUMAN	PHE	Branchu et al, 2019
SRR1958470		50138	HUMAN	PHE	Branchu et al, 2019
SRR1958473		62534	HUMAN	PHE	Branchu et al, 2019
SRR1958472		48209	HUMAN	PHE	Branchu et al, 2019
SRR1965754		40777	HUMAN	PHE	Branchu et al, 2019
SRR3049268		18559	HUMAN	PHE	Branchu et al, 2019
SRR3049263		21838	HUMAN	PHE	Branchu et al, 2019
SRR1966059		89905	HUMAN	PHE	Branchu et al, 2019
SRR3048993		83715	HUMAN	PHE	Branchu et al, 2019
SRR1958075		50146	HUMAN	PHE	Branchu et al, 2019
SRR1958071		50142	HUMAN	PHE	Branchu et al, 2019
SRR1958073		46609	HUMAN	PHE	Branchu et al, 2019
SRR3049466		99769	HUMAN	PHE	Branchu et al, 2019
SRR3048518		29936	HUMAN	PHE	Branchu et al, 2019
SRR3048519		60037	HUMAN	PHE	Branchu et al, 2019
SRR1968980		45592	HUMAN	PHE	Branchu et al, 2019
SRR1968981		40352	HUMAN	PHE	Branchu et al, 2019
SRR1958214		48267	HUMAN	PHE	Branchu et al, 2019
SRR3049861		21839	HUMAN	PHE	Branchu et al, 2019
SRR3049860		1499	HUMAN	PHE	Branchu et al, 2019
SRR1966137		72316	HUMAN	PHE	Branchu et al, 2019
SRR1966131		98243	HUMAN	PHE	Branchu et al, 2019
SRR1967471		12127	HUMAN	PHE	Branchu et al, 2019
SRR1965627		63009	HUMAN	PHE	Branchu et al, 2019
SRR1967474		85731	HUMAN	PHE	Branchu et al, 2019
SRR3284711		173538	HUMAN	PHE	Branchu et al, 2019
SRR1960987		69703	HUMAN	PHE	Branchu et al, 2019
SRR1960985		78741	HUMAN	PHE	Branchu et al, 2019
SRR3285376		203641	HUMAN	PHE	Branchu et al, 2019
SRR3322370		123893	HUMAN	PHE	Branchu et al, 2019
SRR1958502		48207	HUMAN	PHE	Branchu et al, 2019
SRR1966220		7403	HUMAN	PHE	Branchu et al, 2019
SRR1963378		80316	HUMAN	PHE	Branchu et al, 2019
SRR1963379		71529	HUMAN	PHE	Branchu et al, 2019
SRR1963374		71381	HUMAN	PHE	Branchu et al, 2019
SRR1968178		45597	HUMAN	PHE	Branchu et al, 2019
SRR1963370		71377	HUMAN	PHE	Branchu et al, 2019
SRR3049485		53044	HUMAN	PHE	Branchu et al, 2019
SRR1968852		40786	HUMAN	PHE	Branchu et al, 2019
SRR1967397		7421	HUMAN	PHE	Branchu et al, 2019
SRR1970136		37032	HUMAN	PHE	Branchu et al, 2019
SRR1967069		65417	HUMAN	PHE	Branchu et al, 2019
SRR1967265		75988	HUMAN	PHE	Branchu et al, 2019
SRR1966820		94254	HUMAN	PHE	Branchu et al, 2019
SRR1966826		41950	HUMAN	PHE	Branchu et al, 2019
SRR1965809		90467	HUMAN	PHE	Branchu et al, 2019
SRR1965802		69916	HUMAN	PHE	Branchu et al, 2019
SRR1965343		38399	HUMAN	PHE	Branchu et al, 2019
SRR3286893		120584	HUMAN	PHE	Branchu et al, 2019
SRR3286892		119516	HUMAN	PHE	Branchu et al, 2019
SRR3286897		123981	HUMAN	PHE	Branchu et al, 2019
SRR3286896		122218	HUMAN	PHE	Branchu et al, 2019
SRR3286895		119484	HUMAN	PHE	Branchu et al, 2019
SRR3286894		122645	HUMAN	PHE	Branchu et al, 2019
SRR1966917		94232	HUMAN	PHE	Branchu et al, 2019
SRR1968496		62983	HUMAN	PHE	Branchu et al, 2019
SRR3286899		119483	HUMAN	PHE	Branchu et al, 2019
SRR1959248		70692	HUMAN	PHE	Branchu et al, 2019
SRR1959242		79094	HUMAN	PHE	Branchu et al, 2019
SRR1969827		34143	HUMAN	PHE	Branchu et al, 2019
SRR1969825		9448	HUMAN	PHE	Branchu et al, 2019
SRR1969823		36375	HUMAN	PHE	Branchu et al, 2019
SRR1968666		5345	HUMAN	PHE	Branchu et al, 2019
SRR1968663		90481	HUMAN	PHE	Branchu et al, 2019
SRR1969540		50318	HUMAN	PHE	Branchu et al, 2019
SRR1968669		9302	HUMAN	PHE	Branchu et al, 2019
SRR1968668		41982	HUMAN	PHE	Branchu et al, 2019
SRR1968061		93521	HUMAN	PHE	Branchu et al, 2019
SRR1968062		72317	HUMAN	PHE	Branchu et al, 2019
SRR1967087		41970	HUMAN	PHE	Branchu et al, 2019
SRR3286703		116039	HUMAN	PHE	Branchu et al, 2019
SRR1960058		71413	HUMAN	PHE	Branchu et al, 2019
SRR3286706		114052	HUMAN	PHE	Branchu et al, 2019
SRR3286705		113072	HUMAN	PHE	Branchu et al, 2019
SRR3286704		109877	HUMAN	PHE	Branchu et al, 2019
SRR3286709		113490	HUMAN	PHE	Branchu et al, 2019
SRR1960053		79071	HUMAN	PHE	Branchu et al, 2019
SRR1970264		5916	HUMAN	PHE	Branchu et al, 2019
SRR1969628		65023	HUMAN	PHE	Branchu et al, 2019
SRR1957989		48271	HUMAN	PHE	Branchu et al, 2019
SRR1967882		9258	HUMAN	PHE	Branchu et al, 2019
SRR1968204		39471	HUMAN	PHE	Branchu et al, 2019
SRR1968207		69941	HUMAN	PHE	Branchu et al, 2019
SRR1968201		63677	HUMAN	PHE	Branchu et al, 2019
SRR1967884		61899	HUMAN	PHE	Branchu et al, 2019
SRR1960189		78603	HUMAN	PHE	Branchu et al, 2019
SRR1960186		79028	HUMAN	PHE	Branchu et al, 2019
SRR1960187		75756	HUMAN	PHE	Branchu et al, 2019
SRR1960184		71373	HUMAN	PHE	Branchu et al, 2019
SRR1960185		71559	HUMAN	PHE	Branchu et al, 2019
SRR1960180		68865	HUMAN	PHE	Branchu et al, 2019
SRR1968532		7384	HUMAN	PHE	Branchu et al, 2019
SRR3285380		129496	HUMAN	PHE	Branchu et al, 2019
SRR1968536		37099	HUMAN	PHE	Branchu et al, 2019
SRR3285384		190786	HUMAN	PHE	Branchu et al, 2019
SRR3049833		29304	HUMAN	PHE	Branchu et al, 2019
SRR1970121		65012	HUMAN	PHE	Branchu et al, 2019
SRR1970120		84405	HUMAN	PHE	Branchu et al, 2019
SRR1969485		86880	HUMAN	PHE	Branchu et al, 2019
SRR1969486		45602	HUMAN	PHE	Branchu et al, 2019
SRR1969480		34166	HUMAN	PHE	Branchu et al, 2019
SRR1969481		6477	HUMAN	PHE	Branchu et al, 2019
SRR1965331		12146	HUMAN	PHE	Branchu et al, 2019
SRR1958173		48245	HUMAN	PHE	Branchu et al, 2019
SRR1965896		50345	HUMAN	PHE	Branchu et al, 2019
SRR3284811		195809	HUMAN	PHE	Branchu et al, 2019
SRR3284810		163184	HUMAN	PHE	Branchu et al, 2019
SRR1969136		73124	HUMAN	PHE	Branchu et al, 2019
SRR3284812		185457	HUMAN	PHE	Branchu et al, 2019
SRR1969130		6440	HUMAN	PHE	Branchu et al, 2019
SRR3284814		129417	HUMAN	PHE	Branchu et al, 2019
SRR3284816		199856	HUMAN	PHE	Branchu et al, 2019
SRR3284819		197006	HUMAN	PHE	Branchu et al, 2019
SRR3284818		140701	HUMAN	PHE	Branchu et al, 2019
SRR1968445		91283	HUMAN	PHE	Branchu et al, 2019
SRR1963412		74282	HUMAN	PHE	Branchu et al, 2019
SRR1969317		34163	HUMAN	PHE	Branchu et al, 2019
SRR3048857		29957	HUMAN	PHE	Branchu et al, 2019
SRR3049584		56939	HUMAN	PHE	Branchu et al, 2019
SRR3049580		56969	HUMAN	PHE	Branchu et al, 2019
SRR1966593		90498	HUMAN	PHE	Branchu et al, 2019
SRR1966591		53107	HUMAN	PHE	Branchu et al, 2019
SRR1970057		24046	HUMAN	PHE	Branchu et al, 2019
SRR3049077		21079	HUMAN	PHE	Branchu et al, 2019
SRR1965244		68680	HUMAN	PHE	Branchu et al, 2019
SRR3049071		1501	HUMAN	PHE	Branchu et al, 2019
SRR1969008		69938	HUMAN	PHE	Branchu et al, 2019
SRR1969000		32541	HUMAN	PHE	Branchu et al, 2019
SRR1969001		94080	HUMAN	PHE	Branchu et al, 2019
SRR1969554		32552	HUMAN	PHE	Branchu et al, 2019
SRR1958444		54003	HUMAN	PHE	Branchu et al, 2019
SRR1958194		58516	HUMAN	PHE	Branchu et al, 2019
SRR1958440		63566	HUMAN	PHE	Branchu et al, 2019
SRR1958443		46145	HUMAN	PHE	Branchu et al, 2019
SRR1958449		54062	HUMAN	PHE	Branchu et al, 2019
SRR1966044		96946	HUMAN	PHE	Branchu et al, 2019
SRR1966047		38761	HUMAN	PHE	Branchu et al, 2019
SRR3049296		95226	HUMAN	PHE	Branchu et al, 2019
SRR3049297		97267	HUMAN	PHE	Branchu et al, 2019
SRR1966049		45964	HUMAN	PHE	Branchu et al, 2019
SRR3049102		99056	HUMAN	PHE	Branchu et al, 2019
SRR3049101		97266	HUMAN	PHE	Branchu et al, 2019
SRR3048981		25180	HUMAN	PHE	Branchu et al, 2019
SRR1958048		49737	HUMAN	PHE	Branchu et al, 2019
SRR3049457		95222	HUMAN	PHE	Branchu et al, 2019
SRR3049451		99766	HUMAN	PHE	Branchu et al, 2019
SRR3322411		107259	HUMAN	PHE	Branchu et al, 2019
SRR3049850		45266	HUMAN	PHE	Branchu et al, 2019
SRR1958221		49736	HUMAN	PHE	Branchu et al, 2019
SRR1958223		57658	HUMAN	PHE	Branchu et al, 2019
SRR1965637		32547	HUMAN	PHE	Branchu et al, 2019
SRR1965634		91260	HUMAN	PHE	Branchu et al, 2019
SRR1967406		9267	HUMAN	PHE	Branchu et al, 2019
SRR3322099		129426	HUMAN	PHE	Branchu et al, 2019
SRR3322096		120635	HUMAN	PHE	Branchu et al, 2019
SRR3322097		107266	HUMAN	PHE	Branchu et al, 2019
SRR3322094		130381	HUMAN	PHE	Branchu et al, 2019
SRR3322091		127541	HUMAN	PHE	Branchu et al, 2019
SRR1966454		83332	HUMAN	PHE	Branchu et al, 2019
SRR1958538		48219	HUMAN	PHE	Branchu et al, 2019
SRR1958532		62533	HUMAN	PHE	Branchu et al, 2019
SRR1958533		46628	HUMAN	PHE	Branchu et al, 2019
SRR1968842		62998	HUMAN	PHE	Branchu et al, 2019
SRR1967318		9289	HUMAN	PHE	Branchu et al, 2019
SRR1963360		79070	HUMAN	PHE	Branchu et al, 2019
SRR1968847		94089	HUMAN	PHE	Branchu et al, 2019
SRR1968846		31640	HUMAN	PHE	Branchu et al, 2019
SRR1965928		68682	HUMAN	PHE	Branchu et al, 2019
SRR1967312		37766	HUMAN	PHE	Branchu et al, 2019
SRR1963369		80327	HUMAN	PHE	Branchu et al, 2019
SRR1968848		65352	HUMAN	PHE	Branchu et al, 2019
SRR3048728		18544	HUMAN	PHE	Branchu et al, 2019
SRR1967074		68658	HUMAN	PHE	Branchu et al, 2019
SRR3048726		21083	HUMAN	PHE	Branchu et al, 2019
SRR3286950		129430	HUMAN	PHE	Branchu et al, 2019
SRR3286956		129431	HUMAN	PHE	Branchu et al, 2019
SRR3286955		129419	HUMAN	PHE	Branchu et al, 2019
SRR1967279		14526	HUMAN	PHE	Branchu et al, 2019
SRR3286958		128218	HUMAN	PHE	Branchu et al, 2019
SRR1965812		40357	HUMAN	PHE	Branchu et al, 2019
SRR1965816		38753	HUMAN	PHE	Branchu et al, 2019
SRR1965815		50325	HUMAN	PHE	Branchu et al, 2019
SRR1965814		67561	HUMAN	PHE	Branchu et al, 2019
SRR3286864		123965	HUMAN	PHE	Branchu et al, 2019
SRR1969955		83676	HUMAN	PHE	Branchu et al, 2019
SRR1959274		78691	HUMAN	PHE	Branchu et al, 2019
SRR1965108		23514	HUMAN	PHE	Branchu et al, 2019
SRR1959472		74317	HUMAN	PHE	Branchu et al, 2019
SRR1959473		74291	HUMAN	PHE	Branchu et al, 2019
SRR1959478		79097	HUMAN	PHE	Branchu et al, 2019
SRR1965751		94229	HUMAN	PHE	Branchu et al, 2019
SRR1963222		81171	HUMAN	PHE	Branchu et al, 2019
SRR1968057		97858	HUMAN	PHE	Branchu et al, 2019
SRR1963082		78710	HUMAN	PHE	Branchu et al, 2019
SRR1963083		71578	HUMAN	PHE	Branchu et al, 2019
SRR1968052		37051	HUMAN	PHE	Branchu et al, 2019
SRR1967093		27790	HUMAN	PHE	Branchu et al, 2019
SRR1968940		85715	HUMAN	PHE	Branchu et al, 2019
SRR1960264		69728	HUMAN	PHE	Branchu et al, 2019
SRR1960687		71590	HUMAN	PHE	Branchu et al, 2019
SRR1960686		80357	HUMAN	PHE	Branchu et al, 2019
SRR1960689		80337	HUMAN	PHE	Branchu et al, 2019
SRR1966840		41971	HUMAN	PHE	Branchu et al, 2019
SRR3286776		118943	HUMAN	PHE	Branchu et al, 2019
SRR1960041		71376	HUMAN	PHE	Branchu et al, 2019
SRR1957998		46106	HUMAN	PHE	Branchu et al, 2019
SRR1966843		75962	HUMAN	PHE	Branchu et al, 2019
SRR1960045		78678	HUMAN	PHE	Branchu et al, 2019
SRR1969394		13805	HUMAN	PHE	Branchu et al, 2019
SRR3286779		118893	HUMAN	PHE	Branchu et al, 2019
SRR1969637		38398	HUMAN	PHE	Branchu et al, 2019
SRR1970277		52971	HUMAN	PHE	Branchu et al, 2019
SRR1970276		41959	HUMAN	PHE	Branchu et al, 2019
SRR1968234		83300	HUMAN	PHE	Branchu et al, 2019
SRR1968237		37796	HUMAN	PHE	Branchu et al, 2019
SRR1967893		73093	HUMAN	PHE	Branchu et al, 2019
SRR3285396		205730	HUMAN	PHE	Branchu et al, 2019
SRR3285399		140200	HUMAN	PHE	Branchu et al, 2019
SRR3285398		187510	HUMAN	PHE	Branchu et al, 2019
SRR1968549		96944	HUMAN	PHE	Branchu et al, 2019
SRR3286608		105990	HUMAN	PHE	Branchu et al, 2019
SRR1969498		93510	HUMAN	PHE	Branchu et al, 2019
SRR1966456		38757	HUMAN	PHE	Branchu et al, 2019
SRR1970116		86846	HUMAN	PHE	Branchu et al, 2019
SRR1969492		84441	HUMAN	PHE	Branchu et al, 2019
SRR3286600		107229	HUMAN	PHE	Branchu et al, 2019
SRR1966459		73129	HUMAN	PHE	Branchu et al, 2019
SRR1969497		69279	HUMAN	PHE	Branchu et al, 2019
SRR3286607		107219	HUMAN	PHE	Branchu et al, 2019
SRR3286604		104250	HUMAN	PHE	Branchu et al, 2019
SRR1965324		13374	HUMAN	PHE	Branchu et al, 2019
SRR1969122		51247	HUMAN	PHE	Branchu et al, 2019
SRR1969121		9416	HUMAN	PHE	Branchu et al, 2019
SRR1959296		43414	HUMAN	PHE	Branchu et al, 2019
SRR1965328		75996	HUMAN	PHE	Branchu et al, 2019
SRR3284825		143550	HUMAN	PHE	Branchu et al, 2019
SRR3049633		29955	HUMAN	PHE	Branchu et al, 2019
SRR1968308		6487	HUMAN	PHE	Branchu et al, 2019
SRR3284821		203395	HUMAN	PHE	Branchu et al, 2019
SRR3284823		118892	HUMAN	PHE	Branchu et al, 2019
SRR3284828		105337	HUMAN	PHE	Branchu et al, 2019
SRR3284829		152360	HUMAN	PHE	Branchu et al, 2019
SRR1957846		60392	HUMAN	PHE	Branchu et al, 2019
SRR1967679		38762	HUMAN	PHE	Branchu et al, 2019
SRR1967674		69263	HUMAN	PHE	Branchu et al, 2019
SRR1967677		56123	HUMAN	PHE	Branchu et al, 2019
SRR3286634		101309	HUMAN	PHE	Branchu et al, 2019
SRR3049591		29951	HUMAN	PHE	Branchu et al, 2019
SRR1970065		73130	HUMAN	PHE	Branchu et al, 2019
SRR1959120		81169	HUMAN	PHE	Branchu et al, 2019
SRR3284739		142192	HUMAN	PHE	Branchu et al, 2019
SRR1969019		31946	HUMAN	PHE	Branchu et al, 2019
SRR3284730		182188	HUMAN	PHE	Branchu et al, 2019
SRR3284731		110952	HUMAN	PHE	Branchu et al, 2019
SRR1969014		32378	HUMAN	PHE	Branchu et al, 2019
SRR3284734		178935	HUMAN	PHE	Branchu et al, 2019
SRR1958459		48213	HUMAN	PHE	Branchu et al, 2019
SRR1958458		53990	HUMAN	PHE	Branchu et al, 2019
SRR1966941		26667	HUMAN	PHE	Branchu et al, 2019
SRR1958185		54065	HUMAN	PHE	Branchu et al, 2019
SRR1966079		94257	HUMAN	PHE	Branchu et al, 2019
SRR1958181		48284	HUMAN	PHE	Branchu et al, 2019
SRR1958189		54044	HUMAN	PHE	Branchu et al, 2019
SRR3049283		21865	HUMAN	PHE	Branchu et al, 2019
SRR3049286		6479	HUMAN	PHE	Branchu et al, 2019
SRR1966673		40266	HUMAN	PHE	Branchu et al, 2019
SRR3049442		29305	HUMAN	PHE	Branchu et al, 2019
SRR3049441		77340	HUMAN	PHE	Branchu et al, 2019
SRR3049115		18558	HUMAN	PHE	Branchu et al, 2019
SRR3048536		5851	HUMAN	PHE	Branchu et al, 2019
SRR1958237		63563	HUMAN	PHE	Branchu et al, 2019
SRR1958233		53988	HUMAN	PHE	Branchu et al, 2019
SRR3048539		18562	HUMAN	PHE	Branchu et al, 2019
SRR1966112		83336	HUMAN	PHE	Branchu et al, 2019
SRR1965648		45994	HUMAN	PHE	Branchu et al, 2019
SRR1965644		39474	HUMAN	PHE	Branchu et al, 2019
ERR024411		U288	HUMAN	PHE	Branchu et al, 2019
SRR3321997		128202	HUMAN	PHE	Branchu et al, 2019
SRR1967415		9445	HUMAN	PHE	Branchu et al, 2019
SRR1967417		83352	HUMAN	PHE	Branchu et al, 2019
SRR1967413		69883	HUMAN	PHE	Branchu et al, 2019
SRR1967419		14107	HUMAN	PHE	Branchu et al, 2019
SRR3048886		21860	HUMAN	PHE	Branchu et al, 2019
SRR1963514		79096	HUMAN	PHE	Branchu et al, 2019
SRR3049935		18561	HUMAN	PHE	Branchu et al, 2019
SRR1967309		5830	HUMAN	PHE	Branchu et al, 2019
SRR1968837		36511	HUMAN	PHE	Branchu et al, 2019
SRR1968835		26659	HUMAN	PHE	Branchu et al, 2019
SRR1963313		75673	HUMAN	PHE	Branchu et al, 2019
SRR1963318		70687	HUMAN	PHE	Branchu et al, 2019
SRR1968378		57096	HUMAN	PHE	Branchu et al, 2019
SRR1968273		91280	HUMAN	PHE	Branchu et al, 2019
SRR3322628		132059	HUMAN	PHE	Branchu et al, 2019
SRR3286940		129408	HUMAN	PHE	Branchu et al, 2019
SRR1967247		96931	HUMAN	PHE	Branchu et al, 2019
SRR3286945		129421	HUMAN	PHE	Branchu et al, 2019
SRR1967241		12128	HUMAN	PHE	Branchu et al, 2019
SRR3286949		129436	HUMAN	PHE	Branchu et al, 2019
SRR1963223		79064	HUMAN	PHE	Branchu et al, 2019
SRR1966847		63900	HUMAN	PHE	Branchu et al, 2019
SRR1963221		71370	HUMAN	PHE	Branchu et al, 2019
SRR1967248		3737	HUMAN	PHE	Branchu et al, 2019
SRR1967249		46567	HUMAN	PHE	Branchu et al, 2019
SRR1968944		69895	HUMAN	PHE	Branchu et al, 2019
SRR1963225		69187	HUMAN	PHE	Branchu et al, 2019
ERR024634		S02724-05	HUMAN	PHE	Branchu et al, 2019
SRR1968149		13847	HUMAN	PHE	Branchu et al, 2019
SRR1967703		75947	HUMAN	PHE	Branchu et al, 2019
SRR1969947		45562	HUMAN	PHE	Branchu et al, 2019
SRR1969941		13397	HUMAN	PHE	Branchu et al, 2019
